# Examining Discrimination Performance and Likelihood Ratio Values for Two Different Likelihood Ratio Systems Using the Provedit Dataset

**DOI:** 10.1101/2021.05.26.445891

**Authors:** Sarah Riman, Hari Iyer, Peter M. Vallone

## Abstract

The conventional capillary electrophoresis (CE) genotyping workflow used in forensic DNA laboratories is composed of two processes: measurement and interpretation. The outcome of the measurement process is an electropherogram (EPG). The outcome of the interpretation process is a strength of evidence statement often reported in the form of a likelihood ratio (LR) which typically requires probabilistic genotyping software (PGS). An LR system is defined as the entire pipeline of the measurement and interpretation processes where PGS is a piece of the whole LR system. To gain understanding on how two LR systems perform, a total of 154 two-person mixture, 147 three-person mixture, and 127 four-person mixture profiles of varying DNA quality, DNA quantity, and mixture ratios were obtained from the filtered (.CSV) files of the GlobalFiler 29 cycles 15s PROVEDIt dataset and deconvolved in two independently developed fully continuous programs, STRmix v2.6 and EuroForMix v2.1.0. Various parameters were set in each software and LR computations obtained from the two software were based on same/fixed EPG features, same pair of propositions, number of contributors, theta, and population allele frequencies. The ability of each LR system to discriminate between contributor (H1-true) and non-contributor (H2-true) scenarios was evaluated qualitatively and quantitatively. Differences in the numeric LR values and their corresponding verbal classifications between the two LR systems were compared. The magnitude of the differences in the assigned LRs and the potential explanations for the observed differences greater than or equal to 3 on the log_10_ scale were described. Cases of LR < 1 for H1-true tests and LR > 1 for H2-true tests were also discussed. Our intent is to demonstrate the value of using a publicly available ground truth known mixture dataset to assess discrimination performance of any LR system and show the steps used to investigate and understand similarities and differences between different LR systems. We share our observations with the forensic community and describe how examining more than one PGS with similar discrimination power can be beneficial, help analysts compare interpretation especially with low-template profiles or minor contributor cases, and be a potential additional diagnostic check even if software in use does contain certain diagnostic statistics as part of the output.

**Highlights:**

- The use of two different Likelihood Ratio (LR) systems to assign LRs is discussed.
- H1-true and H2-true tests are performed using STRmix and EuroForMix and a large set of PROVEDIt mixture profiles.
- Assessment of discrimination performance of two LR systems using ROC plots, scatter plots, and relative frequency histograms.
- The ability of the two LR systems to discriminate between contributors and non-contributors are statistically indistinguishable for the data that we considered.
- Potential reasons for the differences in LR values between the two LR systems that are ≥ 3 on the log_10_ scale are investigated and discussed.
- Contributors with LRs < 1 and non-contributors with LRs > 1 generated from each LR system are discussed.

## Supplementary Tables for "Examining Discrimination Performance and Likelihood Ratio Values for Two Different Likelihood Ratio Systems Using the Provedit Dataset"

### Sheet: Supplementary Table 1
Supplementary Table 1: Single source sample profiles used in determining AT values were selected from the filtered version of the PROVEDIt_GlobalFiler_29 cycles_3500_15s dataset.
A02_RD14-0003-47d3a-0.54GF-Q0.7_01.15sec
A02_RD14-0003-49d4a-0.15GF-Q0.5_01.15sec
A06_RD14-0003-48d4a-0.0625GF-Q0.7_01.15sec
A06_RD14-0003-50d4a-0.0625GF-Q0.7_01.15sec
A10_RB063015LEA-GF_01.15sec
A10_RB2063015LEA-GF_01.15sec
B01_RD14-0003-47d2a-0.5GF-Q0.6_02.15sec
B01_RD14-0003-49d2a-0.5GF-Q0.8_02.15sec
B06_RD14-0003-48d4a-0.03125GF-Q0.7_02.15sec
B06_RD14-0003-50d4a-0.03125GF-Q0.7_02.15sec
B10_RB1081315LEA-GF_02.15sec
C01_RD14-0003-47d2a-0.25GF-Q0.6_03.15sec
C01_RD14-0003-49d3a-0.25GF-Q0.7_03.15sec
C06_RD14-0003-48d4a-0.0156GF-Q0.7_03.15sec
C06_RD14-0003-50d4a-0.0156GF-Q0.7_03.15sec
C10_NEG1012016ADG-GF_03.15sec
D01_RD14-0003-47d3a-0.125GF-Q0.7_04.15sec
D01_RD14-0003-49d3a-0.125GF-Q0.7_04.15sec
D06_RD14-0003-48d4a-0.0078GF-Q0.7_04.15sec
D06_RD14-0003-50d4a-0.0078GF-Q0.7_04.15sec
D10_NEG1011816ADG-GF_04.15sec
E01_RD14-0003-47d3a-0.0625GF-Q0.7_05.15sec
E01_RD14-0003-49d4a-0.0625GF-Q0.5_05.15sec
E05_NEG011816ADG-GF_05.15sec
E05_NEG012016ADG-GF_05.15sec
E06_RD14-0003-48d4a-0.26GF-Q0.7_05.15sec
E06_RD14-0003-50d4a-0.16GF-Q0.7_05.15sec
F01_RD14-0003-47d3a-0.03125GF-Q0.7_06.15sec
F01_RD14-0003-49d4a-0.03125GF-Q0.5_06.15sec
F05_RD14-0003-48d2a-0.5GF-Q0.8_06.15sec
F05_RD14-0003-50d2a-0.5GF-Q0.8_06.15sec
F10_RD14-0003-47d3a-0.0078GF-Q0.7_06.15sec
G01_RD14-0003-47d3a-0.0156GF-Q0.7_07.15sec
G01_RD14-0003-49d4a-0.0156GF-Q0.5_07.15sec
G05_RD14-0003-48d2a-0.25GF-Q0.8_07.15sec
G05_RD14-0003-50d2a-0.25GF-Q0.8_07.15sec
G09_RB062915LEA-GF_07.15sec
H01_RD14-0003-49d4a-0.0078GF-Q0.5_08.15sec
H05_RD14-0003-48d3a-0.125GF-Q0.8_08.15sec
H05_RD14-0003-50d3a-0.125GF-Q0.9_08.15sec
H09_RB1063015LEA-GF_08.15sec

### Sheet: Supplementary Table 2
Supplementary Table 2: Negative control profiles used in determining drop-in parameters were obtained from the PROVEDIt_GlobalFiler_29 cycles_3500_15s dataset.
EB051315ADG-GF
EB051915ADG-GF
EB061015ADG-GF
EB1052115ADG-GF
NEG012516ADG-GF
NEG012616ADG-GF
NEG020116LEA-GF
NEG020416ADG-GF
NEG021616ADG-GF
NEG021616LEA-GF
NEG022416ADG-GF
NEG022816ADG-GF
NEG1021616ADG-GF
RB021315ADG-GF
RB012115ADG-GF
RB012615LEA-GF
RB021215LEA-GF
RB022615LEA-GF
RB040815ADG-GF
RB052915LEA-GF
RB061615LEA-GF
RB063015LEA-GF
RB1020515LEA-GF
RB1021915LEA-GF
RB1022315ADG-GF
RB1032315LEA-GF
RB1040115LEA-GF
RB1073115LEA-GF
RB2063015LEA-GF
RB110915LEA-GF
RB121015LEA-GF
RB1111215LEA-GF
RB010915LEA-GF
RB011215ADG-GF
RB121514ADG-GF
RB121614ADG-GF
NEG110315ADG-GF
RB042315ADG-GF
RB050615ADG-GF
RB052015ADG-GF
RB052215ADG-GF
RB060215ADG-GF
RB061015LEA-GF
RB081415ADG-GF
RB1021315ADG-GF
NEG1011516ADG1-GF
NEG1011516ADG-GF
RB1081315LEA-GF
EB072515ADG-GF
RB102315LEA-GF
RB112315ADG-GF
RB1121015LEA-GF
NEG1012516ADG-GF
NEG1112015LMT-GF
NEG1112915LMT-GF
NEG 1120315 LMT-GF
NEG 1120515 LMT-GF
RB011315LEA-GF
RB011415ADG-GF
RB121714LEA-GF
RB043015LEA-GF
RB030615ADG-GF
RB061115ADG-GF
RB1042315ADG-GF
RB1052015ADG-GF
RB1052215ADG-GF
RB112415ADG-GF
RB051315LEA-GF
RB061815LEA-GF
NEG1011116ADG-GF
NEG1011216ADG-GF
NEG1012016ADG-GF
NEG1091215ADG-GF
NEG1093015ADG-GF
NEG1100115ADG-GF
NEG1100215ADG-GF
NEG1100615ADG-GF
NEG1100815ADG-GF
NEG1101515ADG-GF
NEG1101715ADG-GF
NEG1102315ADG-GF
NEG1102715ADG-GF
RB111015LEA-GF
RB111915ADG-GF
RB1102315LEA-GF
RB1112315ADG-GF
RB2121515LEA-GF
NEG1071715ADG-GF
NEG120215LMT-GF
NEG011316ADG-GF
RB121214LEA-GF
RB1112415ADG-GF
NEG1092315ADG-GF
RB051915LEA-GF
RB061915LEA-GF
RB1061215LEA-GF
RB1120415ADG-GF
NEG1011816ADG-GF
RB072315ADG-GF
RB110315LEA-GF
RB1121515LEA-GF
NEG1072115ADG-GF
NEG1090315ADG-GF
NEG1090915ADG-GF
EB032415ADG-GF
NEG102315ADG-GF
NEG011116ADG-GF
NEG011216ADG-GF
NEG011516ADG1-GF
NEG011816ADG-GF
NEG012016ADG-GF
NEG091015ADG-GF
NEG091215ADG-GF
NEG092315ADG-GF
NEG092415ADG-GF
NEG093015ADG-GF
NEG100115ADG-GF
NEG100215ADG-GF
NEG100615ADG-GF
NEG100815ADG-GF
NEG101515ADG-GF
NEG101715ADG-GF
NEG102715ADG-GF
NEG072115ADG-GF
NEG090315ADG-GF
NEG090915ADG-GF
NEG102115ADG-GF
NEG102215ADG-GF
NEG103015ADG-GF
NEG110315ADG-GF
NEG110415ADG-GF
NEG112015LMT-GF
NEG112915LMT-GF
NEG 120315 LMT-GF
NEG120515 LMT-GF
RB031815ADG-GF
RB113015ADG-GF
RB1111615LEA-GF
NEG1020116LEA-GF
NEG1020416ADG-GF
NEG1022416ADG-GF
RB1072315ADG-GF
RB2010616LEA-GF
RB032515ADG-GF
RB1043015ADG-GF
NEG071715ADG-GF
NEG020816LEA-GF
EB1072915ADG-GF
RB111615LEA-GF
NEG091515ADG-GF
NEG020916LEA-GF
RB073115ADG-GF
NEG1011316ADG-GF
NEG1012616ADG-GF
NEG1110315ADG-GF
NEG1111015ADG-GF
RB032315LEA-GF
RB062315LEA-GF
RB062915LEA-GF
RB1062415LEA-GF
RB072615ADG-GF
NEG092115ADG-GF
NEG101515ADG-GF
NEG111015ADG-GF
EB052115ADG-GF
EB060115ADG-GF
EB1051915ADG-GF
RB021115ADG-GF
RB1073115ADG-GF
RB012015ADG-GF
RB020515LEA-GF
RB021115LEA-GF
RB021915ADG-GF
RB021915LEA-GF
RB032315ADG-GF
RB040115LEA-GF
RB061515LEA-GF
RB062415LEA-GF
RB062515LEA-GF
RB073115LEA-GF
RB1032315ADG-GF
RB1063015LEA-GF
RB111115ADG-GF
RB111315LEA-GF
RB112015ADG-GF
RB1010616LEA-GF
RB1110915LEA-GF
NEG1021616LEA-GF
RB1072615ADG-GF

### Sheet: Supplementary Table 3
Supplementary Table 3: Single source profiles included in the Model Maker analysis had varying range of DNA quality and quantity.
*DNA treatment, represented below in column "B" by a letter followed by a number, indicates the protocol used to treat DNA samples prior to PCR amplification. The symbols in column "B" are explained to the right of the table [72].
*Total DNA amount, shown in column "C" represents the total amount of DNA in the amplification reaction in picograms.
Mixture Profile	DNA Treatment	Total DNA amount		Code	Description
A02_RD14-0003-07d3S2-0.07GF-Q1.1_01.15sec.hid	S2	70		a	Samples were not treated with any protocol intended to induce DNA damage or PCR inhibition.
A02_RD14-0003-15d2U60-0.25GF-Q4.5_01.15sec.hid	U60	250		b to e	Samples treated with DNase I. Letters b to e indicate units of DNase I in degradation reaction : (b) 3, (c) 6, (d) 12, and (e) 24 mU enzyme.
A02_RD14-0003-15d3a-0.26GF-Q0.8_01.15sec.hid	a	260		15 to 45	Samples treated with Fragmentase. 15, 30, and 45 minutes indicate incubation time of enzyme digestion.
A02_RD14-0003-17d2U60-0.25GF-Q13.3_01.15sec.hid	U60	250		U15 to U105	Samples exposed to UV damage (U). Times of exposure ranged from 15-105 minutes.
A02_RD14-0003-17d3a-0.26GF-Q0.9_01.15sec.hid	a	260		S2 to S30	Samples were sonicated (S). 2, 10, and 30 cycles of sonication were used.
A02_RD14-0003-29d3I22-0.25GF-Q1.7_01.15sec.hid	I22	250		I15 to I35	Samples treated with humic acid inhibiton (I) at three different volumes (15, 22, and 35 μL) of 2 mg/mL of humic acid in lysate.
A03_RD14-0003-08d3S10-0.08GF-Q2.5_01.15sec.hid	S10	80
A03_RD14-0003-15d3b-0.26GF-Q0.8_01.15sec.hid	b	260
A03_RD14-0003-15d3U105-0.0625GF-Q50.8_01.15sec.hid	U105	62.5
A03_RD14-0003-17d3c-0.16GF-Q1.5_01.15sec.hid	c	160
A03_RD14-0003-17d3U105-0.0625GF-Q104.8_01.15sec.hid	U105	62.5
A03_RD14-0003-29d3I35-0.0625GF-QLAND_01.15sec.hid	I35	62.5
A04_RD14-0003-09d3S30-0.0078GF-Q6.7_01.15sec.hid	S30	7.8
A04_RD14-0003-15d3c-0.0078GF-Q1.6_01.15sec.hid	c	7.8
A04_RD14-0003-16d3U15-0.0313GF-Q2.3_01.15sec.hid	U15	31.3
A04_RD14-0003-17d2d-0.0078GF-Q1.2_01.15sec.hid	d	7.8
A04_RD14-0003-18d3U15-0.0313GF-Q1.9_01.15sec.hid	U15	31.3
A04_RD14-0003-32d3-45-0.0078GF-Q20.3_01.15sec.hid	45	7.8
A04_RD14-0003-34d4I15-0.03125GF-Q1.2_01.15sec.hid	I15	31.25
A05_RD14-0003-15d3d-0.0078GF-Q2.3_01.15sec.hid	d	7.8
A05_RD14-0003-16d1U105-0.5GF-Q1.3_01.15sec.hid	U105	500
A05_RD14-0003-17d3e-0.0078GF-Q2.4_01.15sec.hid	e	7.8
A05_RD14-0003-18d1U105-0.5GF-Q1.2_01.15sec.hid	U105	500
A05_RD14-0003-32d3-15-0.0625GF-Q1.3_01.15sec.hid	15	62.5
A05_RD14-0003-34d2I35-0.5GF-QLAND_01.15sec.hid	I35	500
A06_RD14-0003-15d3e-0.0156GF-Q9.8_01.15sec.hid	e	15.6
A06_RD14-0003-18d3a-0.0625GF-Q0.7_01.15sec.hid	a	62.5
A07_RD14-0003-16d3a-0.0625GF-Q0.8_01.15sec.hid	a	62.5
A07_RD14-0003-18d2c-0.0625GF-Q2.1_01.15sec.hid	c	62.5
A07_RD14-0003-31d2-15-0.125GF-Q1.7_01.15sec.hid	15	125
A08_RD14-0003-16d2b-0.125GF-Q1.3_01.15sec.hid	b	125
A08_RD14-0003-18d2d-0.125GF-Q2.2_01.15sec.hid	d	125
A08_RD14-0003-31d1-30-0.25GF-Q1.7_01.15sec.hid	30	250
A09_RD14-0003-16d2c-0.125GF-Q3.4_01.15sec.hid	c	125
A09_RD14-0003-18d2e-0.125GF-Q2.8_01.15sec.hid	e	125
A09_RD14-0003-31d1-45-0.25GF-Q2.3_01.15sec.hid	45	250
A10_RD14-0003-15d3U15-0.125GF-Q2.5_01.15sec.hid	U15	125
A10_RD14-0003-16d1d-0.25GF-Q5.7_01.15sec.hid	d	250
A10_RD14-0003-17d1S30-0.25GF-Q4.3_01.15sec.hid	S30	250
A11_RD14-0003-16d1e-0.25GF-Q71.8_01.15sec.hid	e	250
A11_RD14-0003-18d1S2-0.25GF-Q0.8_01.15sec.hid	S2	250
B01_RD14-0003-07d1S2-0.5GF-Q1.0_02.15sec.hid	S2	500
B01_RD14-0003-15d2a-0.5GF-Q0.9_02.15sec.hid	a	500
B01_RD14-0003-15d2U15-0.5GF-Q1.3_02.15sec.hid	U15	500
B01_RD14-0003-17d2a-0.5GF-Q0.8_02.15sec.hid	a	500
B01_RD14-0003-17d2U15-0.5GF-Q2.5_02.15sec.hid	U15	500
B01_RD14-0003-29d2I15-0.5GF-Q0.7_02.15sec.hid	I15	500
B02_RD14-0003-08d1S10-0.5GF-Q2.1_02.15sec.hid	S10	500
B02_RD14-0003-15d2b-0.5GF-Q0.5_02.15sec.hid	b	500
B02_RD14-0003-15d3U60-0.125GF-Q10.7_02.15sec.hid	U60	125
B02_RD14-0003-17d2c-0.5GF-Q1.0_02.15sec.hid	c	500
B02_RD14-0003-17d2U60-0.125GF-Q13.3_02.15sec.hid	U60	125
B02_RD14-0003-29d4I22-0.125GF-Q3.9_02.15sec.hid	I22	125
B02_RD14-0003-32d1-30-0.5GF-Q2.1_02.15sec.hid	30	500
B04_RD14-0003-09d3S30-0.03GF-Q6.7_02.15sec.hid	S30	30
B04_RD14-0003-15d3c-0.22GF-Q1.6_02.15sec.hid	c	220
B04_RD14-0003-16d3U15-0.0156GF-Q2.3_02.15sec.hid	U15	15.6
B04_RD14-0003-17d2d-0.07GF-Q1.2_02.15sec.hid	d	70
B04_RD14-0003-18d3U15-0.0156GF-Q1.9_02.15sec.hid	U15	15.6
B04_RD14-0003-32d3-45-0.004GF-Q20.3_02.15sec.hid	45	4
B04_RD14-0003-34d4I15-0.0156GF-Q1.2_02.15sec.hid	I15	15.6
B05_RD14-0003-15d3d-0.13GF-Q2.3_02.15sec.hid	d	130
B05_RD14-0003-16d1U105-0.25GF-Q1.3_02.15sec.hid	U105	250
B05_RD14-0003-17d3e-0.04GF-Q2.4_02.15sec.hid	e	40
B05_RD14-0003-18d1U105-0.25GF-Q1.2_02.15sec.hid	U105	250
B05_RD14-0003-32d3-15-0.03125GF-Q1.3_02.15sec.hid	15	31.25
B05_RD14-0003-34d2I35-0.25GF-QLAND_02.15sec.hid	I35	250
B06_RD14-0003-15d3e-0.0078GF-Q9.8_02.15sec.hid	e	7.8
B06_RD14-0003-18d3a-0.0313GF-Q0.7_02.15sec.hid	a	31.3
B07_RD14-0003-16d3a-0.0313GF-Q0.8_02.15sec.hid	a	31.3
B07_RD14-0003-18d3c-0.0313GF-Q1.1_02.15sec.hid	c	31.3
B07_RD14-0003-31d2-15-0.0625GF-Q1.7_02.15sec.hid	15	62.5
B08_RD14-0003-16d3b-0.0625GF-Q0.7_02.15sec.hid	b	62.5
B08_RD14-0003-18d2d-0.0625GF-Q2.2_02.15sec.hid	d	62.5
B08_RD14-0003-31d1-30-0.125GF-Q1.7_02.15sec.hid	30	125
B09_RD14-0003-16d2c-0.0625GF-Q3.4_02.15sec.hid	c	62.5
B09_RD14-0003-18d2e-0.0625GF-Q2.8_02.15sec.hid	e	62.5
B09_RD14-0003-31d1-45-0.125GF-Q2.3_02.15sec.hid	45	125
B10_RD14-0003-16d2d-0.125GF-Q1.7_02.15sec.hid	d	125
B10_RD14-0003-17d2S30-0.125GF-Q5.6_02.15sec.hid	S30	125
B11_RD14-0003-16d1e-0.125GF-Q71.8_02.15sec.hid	e	125
B11_RD14-0003-18d1S2-0.125GF-Q0.8_02.15sec.hid	S2	125
C01_RD14-0003-07d2S2-0.25GF-Q1.0_03.15sec.hid	S2	250
C01_RD14-0003-15d2a-0.25GF-Q0.9_03.15sec.hid	a	250
C01_RD14-0003-17d2a-0.25GF-Q0.8_03.15sec.hid	a	250
C01_RD14-0003-17d2U15-0.25GF-Q2.5_03.15sec.hid	U15	250
C01_RD14-0003-29d2I15-0.25GF-Q0.7_03.15sec.hid	I15	250
C02_RD14-0003-08d2S10-0.25GF-Q2.4_03.15sec.hid	S10	250
C02_RD14-0003-15d2b-0.25GF-Q0.5_03.15sec.hid	b	250
C02_RD14-0003-15d3U60-0.0625GF-Q10.7_03.15sec.hid	U60	62.5
C02_RD14-0003-17d2c-0.25GF-Q1.0_03.15sec.hid	c	250
C02_RD14-0003-17d3U60-0.0625GF-Q42.1_03.15sec.hid	U60	62.5
C02_RD14-0003-29d4I22-0.0625GF-Q3.9_03.15sec.hid	I22	62.5
C02_RD14-0003-32d2-30-0.25GF-Q2.2_03.15sec.hid	30	250
C03_RD14-0003-09d1S30-0.5GF-Q6.0_03.15sec.hid	S30	500
C03_RD14-0003-15d2c-0.5GF-Q2.1_03.15sec.hid	c	500
C03_RD14-0003-17d1d-0.5GF-Q1.5_03.15sec.hid	d	500
C03_RD14-0003-17d3U105-0.0313GF-Q104.8_03.15sec.hid	U105	31.3
C03_RD14-0003-29d4I35-0.03125GF-QLAND_03.15sec.hid	I35	31.25
C03_RD14-0003-32d1-45-0.5GF-Q1.3_03.15sec.hid	45	500
C04_RD14-0003-15d1d-0.5GF-Q4.1_03.15sec.hid	d	500
C04_RD14-0003-16d1U60-0.5GF-Q1.3_03.15sec.hid	U60	500
C04_RD14-0003-17d1e-0.5GF-Q2.3_03.15sec.hid	e	500
C04_RD14-0003-18d1U60-0.5GF-Q1.2_03.15sec.hid	U60	500
C04_RD14-0003-34d2I22-0.5GF-Q0.9_03.15sec.hid	I22	500
C06_RD14-0003-15d3e-0.07GF-Q9.8_03.15sec.hid	e	70
C06_RD14-0003-18d3a-0.0156GF-Q0.7_03.15sec.hid	a	15.6
C07_RD14-0003-16d3a-0.0156GF-Q0.8_03.15sec.hid	a	15.6
C07_RD14-0003-18d3c-0.0156GF-Q1.1_03.15sec.hid	c	15.6
C07_RD14-0003-31d2-15-0.03125GF-Q1.7_03.15sec.hid	15	31.25
C08_RD14-0003-16d3b-0.0313GF-Q0.7_03.15sec.hid	b	31.3
C08_RD14-0003-18d3d-0.0313GF-Q1.5_03.15sec.hid	d	31.3
C08_RD14-0003-31d2-30-0.0625GF-Q0.8_03.15sec.hid	30	62.5
C09_RD14-0003-16d3c-0.0313GF-Q1.8_03.15sec.hid	c	31.3
C09_RD14-0003-18d2e-0.0313GF-Q2.8_03.15sec.hid	e	31.3
C09_RD14-0003-31d1-45-0.0625GF-Q2.3_03.15sec.hid	45	62.5
C10_RD14-0003-16d2d-0.0625GF-Q1.7_03.15sec.hid	d	62.5
C10_RD14-0003-17d2S30-0.0625GF-Q5.6_03.15sec.hid	S30	62.5
C11_RD14-0003-16d2e-0.0625GF-Q4.6_03.15sec.hid	e	62.5
C11_RD14-0003-18d2S2-0.0625GF-Q1.0_03.15sec.hid	S2	62.5
D01_RD14-0003-07d2S2-0.125GF-Q1.0_04.15sec.hid	S2	125
D01_RD14-0003-15d3a-0.125GF-Q0.8_04.15sec.hid	a	125
D01_RD14-0003-17d2a-0.125GF-Q0.8_04.15sec.hid	a	125
D01_RD14-0003-17d2U15-0.125GF-Q2.5_04.15sec.hid	U15	125
D02_RD14-0003-08d2S10-0.125GF-Q2.4_04.15sec.hid	S10	125
D02_RD14-0003-15d3b-0.125GF-Q0.8_04.15sec.hid	b	125
D02_RD14-0003-15d3U60-0.0313GF-Q10.7_04.15sec.hid	U60	31.3
D02_RD14-0003-17d2c-0.125GF-Q1.0_04.15sec.hid	c	125
D02_RD14-0003-17d3U60-0.0313GF-Q42.1_04.15sec.hid	U60	31.3
D02_RD14-0003-29d4I22-0.03125GF-Q3.9_04.15sec.hid	I22	31.25
D02_RD14-0003-32d3-30-0.125GF-Q2.9_04.15sec.hid	30	125
D03_RD14-0003-09d1S30-0.25GF-Q6.0_04.15sec.hid	S30	250
D03_RD14-0003-15d2c-0.25GF-Q2.1_04.15sec.hid	c	250
D03_RD14-0003-15d3U105-0.0156GF-Q50.8_04.15sec.hid	U105	15.6
D03_RD14-0003-17d2d-0.25GF-Q1.2_04.15sec.hid	d	250
D03_RD14-0003-17d3U105-0.0156GF-Q104.8_04.15sec.hid	U105	15.6
D03_RD14-0003-29d4I35-0.0156GF-QLAND_04.15sec.hid	I35	15.6
D03_RD14-0003-32d2-45-0.25GF-Q1.2_04.15sec.hid	45	250
D04_RD14-0003-15d2d-0.25GF-Q1.4_04.15sec.hid	d	250
D04_RD14-0003-16d2U60-0.25GF-Q12.9_04.15sec.hid	U60	250
D04_RD14-0003-17d1e-0.25GF-Q2.3_04.15sec.hid	e	250
D04_RD14-0003-18d1U60-0.25GF-Q1.2_04.15sec.hid	U60	250
D04_RD14-0003-34d3I22-0.25GF-Q1.4_04.15sec.hid	I22	250
D05_RD14-0003-15d1e-0.5GF-Q2.4_04.15sec.hid	e	500
D05_RD14-0003-16d2U105-0.125GF-Q37.8_04.15sec.hid	U105	125
D05_RD14-0003-18d1U105-0.125GF-Q1.2_04.15sec.hid	U105	125
D05_RD14-0003-32d3-15-0.0156GF-Q1.3_04.15sec.hid	15	15.6
D05_RD14-0003-34d3I35-0.125GF-QLAND_04.15sec.hid	I35	125
D06_RD14-0003-18d3a-0.0078GF-Q0.7_04.15sec.hid	a	7.8
D08_RD14-0003-16d3b-0.0156GF-Q0.7_04.15sec.hid	b	15.6
D08_RD14-0003-18d3d-0.0156GF-Q1.5_04.15sec.hid	d	15.6
D08_RD14-0003-31d2-30-0.03125GF-Q0.8_04.15sec.hid	30	31.25
D09_RD14-0003-16d3c-0.0156GF-Q1.8_04.15sec.hid	c	15.6
D09_RD14-0003-18d3e-0.0156GF-Q1.5_04.15sec.hid	e	15.6
D09_RD14-0003-31d2-45-0.03125GF-Q16.1_04.15sec.hid	45	31.25
D10_RD14-0003-16d2d-0.0313GF-Q1.7_04.15sec.hid	d	31.3
D10_RD14-0003-17d3S30-0.03125GF-Q15.1_04.15sec.hid	S30	31.25
D11_RD14-0003-16d2e-0.0313GF-Q4.6_04.15sec.hid	e	31.3
D11_RD14-0003-18d2S2-0.03125GF-Q1.0_04.15sec.hid	S2	31.25
E01_RD14-0003-07d2S2-0.0625GF-Q1.0_05.15sec.hid	S2	62.5
E01_RD14-0003-15d3a-0.0625GF-Q0.8_05.15sec.hid	a	62.5
E01_RD14-0003-15d3U15-0.0625GF-Q2.5_05.15sec.hid	U15	62.5
E01_RD14-0003-17d3a-0.0625GF-Q0.9_05.15sec.hid	a	62.5
E01_RD14-0003-17d3U15-0.0625GF-Q1.8_05.15sec.hid	U15	62.5
E02_RD14-0003-08d3S10-0.0625GF-Q2.5_05.15sec.hid	S10	62.5
E02_RD14-0003-15d3b-0.0625GF-Q0.8_05.15sec.hid	b	62.5
E02_RD14-0003-15d3U60-0.0156GF-Q10.7_05.15sec.hid	U60	15.6
E02_RD14-0003-17d2c-0.0625GF-Q1.0_05.15sec.hid	c	62.5
E02_RD14-0003-29d4I22-0.0156GF-Q3.9_05.15sec.hid	I22	15.6
E02_RD14-0003-32d3-30-0.0625GF-Q2.9_05.15sec.hid	30	62.5
E03_RD14-0003-09d2S30-0.125GF-Q12.9_05.15sec.hid	S30	125
E03_RD14-0003-16d2U15-0.5GF-Q1.7_05.15sec.hid	U15	500
E03_RD14-0003-17d2d-0.125GF-Q1.2_05.15sec.hid	d	125
E03_RD14-0003-18d2U15-0.5GF-Q3.3_05.15sec.hid	U15	500
E03_RD14-0003-32d2-45-0.125GF-Q1.2_05.15sec.hid	45	125
E03_RD14-0003-34d2I15-0.5GF-Q0.6_05.15sec.hid	I15	500
E04_RD14-0003-15d2d-0.125GF-Q1.4_05.15sec.hid	d	125
E04_RD14-0003-16d2U60-0.125GF-Q12.9_05.15sec.hid	U60	125
E04_RD14-0003-17d1e-0.125GF-Q2.3_05.15sec.hid	e	125
E04_RD14-0003-18d2U60-0.125GF-Q66.3_05.15sec.hid	U60	125
E04_RD14-0003-34d3I22-0.125GF-Q1.4_05.15sec.hid	I22	125
E05_RD14-0003-15d2e-0.25GF-Q4.6_05.15sec.hid	e	250
E05_RD14-0003-16d2U105-0.0625GF-Q37.8_05.15sec.hid	U105	62.5
E05_RD14-0003-18d2U105-0.0625GF-Q122.8_05.15sec.hid	U105	62.5
E05_RD14-0003-32d3-15-0.0078GF-Q1.3_05.15sec.hid	15	7.8
E05_RD14-0003-34d3I35-0.0625GF-QLAND_05.15sec.hid	I35	62.5
E06_RD14-0003-18d3a-0.05GF-Q0.7_05.15sec.hid	a	50
E07_RD14-0003-16d3a-0.0078GF-Q0.8_05.15sec.hid	a	7.8
E07_RD14-0003-18d3c-0.0078GF-Q1.1_05.15sec.hid	c	7.8
E07_RD14-0003-31d3-15-0.0156GF-Q1.3_05.15sec.hid	15	15.6
E08_RD14-0003-16d3b-0.0078GF-Q0.7_05.15sec.hid	b	7.8
E08_RD14-0003-18d3d-0.0078GF-Q1.5_05.15sec.hid	d	7.8
E08_RD14-0003-31d3-30-0.0156GF-Q10.1_05.15sec.hid	30	15.6
E10_RD14-0003-16d3d-0.0156GF-Q2.7_05.15sec.hid	d	15.6
E10_RD14-0003-17d3S30-0.01563GF-Q15.1_05.15sec.hid	S30	15.63
E11_RD14-0003-16d2e-0.0156GF-Q4.6_05.15sec.hid	e	15.6
E11_RD14-0003-18d2S2-0.0156GF-Q1.0_05.15sec.hid	S2	15.6
F01_RD14-0003-07d3S2-0.03125GF-Q1.1_06.15sec.hid	S2	31.25
F01_RD14-0003-15d3a-0.0313GF-Q0.8_06.15sec.hid	a	31.3
F01_RD14-0003-17d3a-0.0313GF-Q0.9_06.15sec.hid	a	31.3
F01_RD14-0003-17d3U15-0.0313GF-Q1.8_06.15sec.hid	U15	31.3
F01_RD14-0003-29d4I15-0.03125GF-Q0.6_06.15sec.hid	I15	31.25
F02_RD14-0003-08d3S10-0.03125GF-Q2.5_06.15sec.hid	S10	31.25
F02_RD14-0003-15d1U105-0.5GF-Q1.0_06.15sec.hid	U105	500
F02_RD14-0003-15d3b-0.0313GF-Q0.8_06.15sec.hid	b	31.3
F02_RD14-0003-17d1U105-0.5GF-Q1.4_06.15sec.hid	U105	500
F02_RD14-0003-17d3c-0.0313GF-Q1.5_06.15sec.hid	c	31.3
F02_RD14-0003-29d3I35-0.5GF-QLAND_06.15sec.hid	I35	500
F03_RD14-0003-09d2S30-0.0625GF-Q12.9_06.15sec.hid	S30	62.5
F03_RD14-0003-15d3c-0.0625GF-Q1.6_06.15sec.hid	c	62.5
F03_RD14-0003-16d2U15-0.25GF-Q1.7_06.15sec.hid	U15	250
F03_RD14-0003-17d3d-0.0625GF-Q2.2_06.15sec.hid	d	62.5
F03_RD14-0003-18d2U15-0.25GF-Q3.3_06.15sec.hid	U15	250
F03_RD14-0003-32d2-45-0.0625GF-Q1.2_06.15sec.hid	45	62.5
F03_RD14-0003-34d2I15-0.25GF-Q0.6_06.15sec.hid	I15	250
F04_RD14-0003-15d2d-0.0625GF-Q1.4_06.15sec.hid	d	62.5
F04_RD14-0003-16d2U60-0.0625GF-Q12.9_06.15sec.hid	U60	62.5
F04_RD14-0003-17d2e-0.0625GF-Q3.5_06.15sec.hid	e	62.5
F04_RD14-0003-18d2U60-0.0625GF-Q66.3_06.15sec.hid	U60	62.5
F04_RD14-0003-32d1-15-0.5GF-Q1.2_06.15sec.hid	15	500
F04_RD14-0003-34d3I22-0.0625GF-Q1.4_06.15sec.hid	I22	62.5
F05_RD14-0003-15d2e-0.125GF-Q4.6_06.15sec.hid	e	125
F05_RD14-0003-16d2U105-0.0313GF-Q37.8_06.15sec.hid	U105	31.3
F05_RD14-0003-18d2a-0.5GF-Q0.9_06.15sec.hid	a	500
F05_RD14-0003-18d2U105-0.0313GF-Q122.8_06.15sec.hid	U105	31.3
F05_RD14-0003-32d3-15-0.18GF-Q1.3_06.15sec.hid	15	180
F05_RD14-0003-34d4I35-0.03125GF-QLAND_06.15sec.hid	I35	31.25
F06_RD14-0003-16d2a-0.5GF-Q0.9_06.15sec.hid	a	500
F06_RD14-0003-18d2c-0.5GF-Q2.1_06.15sec.hid	c	500
F06_RD14-0003-32d2-30-0.03125GF-Q2.2_06.15sec.hid	30	31.25
F07_RD14-0003-16d3a-0.15GF-Q0.8_06.15sec.hid	a	150
F07_RD14-0003-18d3c-0.08GF-Q1.1_06.15sec.hid	c	80
F07_RD14-0003-31d3-15-0.0078GF-Q1.3_06.15sec.hid	15	7.8
F08_RD14-0003-16d3b-0.1GF-Q0.7_06.15sec.hid	b	100
F08_RD14-0003-18d3d-0.03GF-Q1.5_06.15sec.hid	d	30
F08_RD14-0003-31d3-30-0.0078GF-Q10.1_06.15sec.hid	30	7.8
F09_RD14-0003-16d3c-0.0078GF-Q1.8_06.15sec.hid	c	7.8
F09_RD14-0003-18d3e-0.0078GF-Q1.5_06.15sec.hid	e	7.8
F09_RD14-0003-31d2-45-0.0156GF-Q16.1_06.15sec.hid	45	15.6
F10_RD14-0003-16d3d-0.0078GF-Q2.7_06.15sec.hid	d	7.8
F10_RD14-0003-17d3S30-0.0078GF-Q15.1_06.15sec.hid	S30	7.8
G01_RD14-0003-07d3S2-0.01563GF-Q1.1_07.15sec.hid	S2	15.63
G01_RD14-0003-15d3a-0.0156GF-Q0.8_07.15sec.hid	a	15.6
G01_RD14-0003-15d3U15-0.0156GF-Q2.5_07.15sec.hid	U15	15.6
G01_RD14-0003-17d3a-0.0156GF-Q0.9_07.15sec.hid	a	15.6
G01_RD14-0003-17d3U15-0.0156GF-Q1.8_07.15sec.hid	U15	15.6
G01_RD14-0003-29d4I15-0.0156GF-Q0.6_07.15sec.hid	I15	15.6
G02_RD14-0003-08d3S10-0.0156GF-Q2.5_07.15sec.hid	S10	15.6
G02_RD14-0003-15d2U105-0.25GF-Q5.8_07.15sec.hid	U105	250
G02_RD14-0003-15d3b-0.0156GF-Q0.8_07.15sec.hid	b	15.6
G02_RD14-0003-17d1U105-0.25GF-Q1.4_07.15sec.hid	U105	250
G02_RD14-0003-17d3c-0.0156GF-Q1.5_07.15sec.hid	c	15.6
G02_RD14-0003-29d3I35-0.25GF-QLAND_07.15sec.hid	I35	250
G03_RD14-0003-09d2S30-0.03125GF-Q12.9_07.15sec.hid	S30	31.25
G03_RD14-0003-15d3c-0.0313GF-Q1.6_07.15sec.hid	c	31.3
G03_RD14-0003-16d3U15-0.125GF-Q2.3_07.15sec.hid	U15	125
G03_RD14-0003-17d3d-0.0313GF-Q2.2_07.15sec.hid	d	31.3
G03_RD14-0003-18d2U15-0.125GF-Q3.3_07.15sec.hid	U15	125
G03_RD14-0003-32d2-45-0.03125GF-Q1.2_07.15sec.hid	45	31.25
G03_RD14-0003-34d2I15-0.125GF-Q0.6_07.15sec.hid	I15	125
G04_RD14-0003-15d3d-0.0313GF-Q2.3_07.15sec.hid	d	31.3
G04_RD14-0003-16d3U60-0.0313GF-Q9.7_07.15sec.hid	U60	31.3
G04_RD14-0003-17d2e-0.0313GF-Q3.5_07.15sec.hid	e	31.3
G04_RD14-0003-32d2-15-0.25GF-Q1.2_07.15sec.hid	15	250
G04_RD14-0003-34d4I22-0.03125GF-Q5.6_07.15sec.hid	I22	31.25
G05_RD14-0003-15d2e-0.0625GF-Q4.6_07.15sec.hid	e	62.5
G05_RD14-0003-16d3U105-0.0156GF-Q14.4_07.15sec.hid	U105	15.6
G05_RD14-0003-18d2a-0.25GF-Q0.9_07.15sec.hid	a	250
G05_RD14-0003-18d3U105-0.0156GF-QLAND_07.15sec.hid	U105	15.6
G05_RD14-0003-34d4I35-0.0156GF-QLAND_07.15sec.hid	I35	15.6
G06_RD14-0003-16d2a-0.25GF-Q0.9_07.15sec.hid	a	250
G06_RD14-0003-18d2c-0.25GF-Q2.1_07.15sec.hid	c	250
G06_RD14-0003-31d1-15-0.5GF-Q1.3_07.15sec.hid	15	500
G06_RD14-0003-32d2-30-0.0156GF-Q2.2_07.15sec.hid	30	15.6
G07_RD14-0003-16d2b-0.5GF-Q1.3_07.15sec.hid	b	500
G07_RD14-0003-18d1d-0.5GF-Q1.3_07.15sec.hid	d	500
G07_RD14-0003-31d3-15-0.19GF-Q1.3_07.15sec.hid	15	190
G08_RD14-0003-16d1c-0.5GF-Q1.9_07.15sec.hid	c	500
G08_RD14-0003-18d1e-0.5GF-Q2.1_07.15sec.hid	e	500
G08_RD14-0003-31d3-30-0.03GF-Q10.1_07.15sec.hid	30	30
G09_RD14-0003-16d3c-0.07GF-Q1.8_07.15sec.hid	c	70
G09_RD14-0003-18d3e-0.03GF-Q1.5_07.15sec.hid	e	30
G09_RD14-0003-31d2-45-0.0078GF-Q16.1_07.15sec.hid	45	7.8
G10_RD14-0003-16d3d-0.02GF-Q2.7_07.15sec.hid	d	20
G10_RD14-0003-17d3S30-0.04GF-Q15.1_07.15sec.hid	S30	40
G11_RD14-0003-16d3e-0.0078GF-Q4.4_07.15sec.hid	e	7.8
G11_RD14-0003-18d3S2-0.0078GF-Q0.8_07.15sec.hid	S2	7.8
H01_RD14-0003-07d3S2-0.0078GF-Q1.1_08.15sec.hid	S2	7.8
H01_RD14-0003-15d1U60-0.5GF-Q0.9_08.15sec.hid	U60	500
H01_RD14-0003-15d3a-0.0078GF-Q0.8_08.15sec.hid	a	7.8
H01_RD14-0003-17d1U60-0.5GF-Q1.3_08.15sec.hid	U60	500
H01_RD14-0003-17d3a-0.0078GF-Q0.9_08.15sec.hid	a	7.8
H01_RD14-0003-29d2I22-0.5GF-Q1.2_08.15sec.hid	I22	500
H02_RD14-0003-08d3S10-0.0078GF-Q2.5_08.15sec.hid	S10	7.8
H02_RD14-0003-15d2U105-0.125GF-Q5.8_08.15sec.hid	U105	125
H02_RD14-0003-15d3b-0.0078GF-Q0.8_08.15sec.hid	b	7.8
H02_RD14-0003-17d2U105-0.125GF-Q20.8_08.15sec.hid	U105	125
H02_RD14-0003-17d3c-0.0078GF-Q1.5_08.15sec.hid	c	7.8
H02_RD14-0003-29d3I35-0.125GF-QLAND_08.15sec.hid	I35	125
H02_RD14-0003-32d3-30-0.0078GF-Q2.9_08.15sec.hid	30	7.8
H03_RD14-0003-09d2S30-0.0156GF-Q12.9_08.15sec.hid	S30	15.6
H03_RD14-0003-15d3c-0.0156GF-Q1.6_08.15sec.hid	c	15.6
H03_RD14-0003-16d3U15-0.0625GF-Q2.3_08.15sec.hid	U15	62.5
H03_RD14-0003-17d3d-0.0156GF-Q2.2_08.15sec.hid	d	15.6
H03_RD14-0003-18d3U15-0.0625GF-Q1.9_08.15sec.hid	U15	62.5
H03_RD14-0003-32d3-45-0.0156GF-Q20.3_08.15sec.hid	45	15.6
H03_RD14-0003-34d3I15-0.0625GF-Q0.6_08.15sec.hid	I15	62.5
H04_RD14-0003-15d3d-0.0156GF-Q2.3_08.15sec.hid	d	15.6
H04_RD14-0003-16d3U60-0.0156GF-Q9.7_08.15sec.hid	U60	15.6
H04_RD14-0003-17d3e-0.0156GF-Q2.4_08.15sec.hid	e	15.6
H04_RD14-0003-18d3U60-0.0156GF-QLAND_08.15sec.hid	U60	15.6
H04_RD14-0003-32d2-15-0.125GF-Q1.2_08.15sec.hid	15	125
H04_RD14-0003-34d4I22-0.0156GF-Q5.6_08.15sec.hid	I22	15.6
H05_RD14-0003-15d3e-0.0313GF-Q9.8_08.15sec.hid	e	31.3
H05_RD14-0003-18d2a-0.125GF-Q0.9_08.15sec.hid	a	125
H06_RD14-0003-16d2a-0.125GF-Q0.9_08.15sec.hid	a	125
H06_RD14-0003-18d2c-0.125GF-Q2.1_08.15sec.hid	c	125
H06_RD14-0003-31d2-15-0.25GF-Q1.7_08.15sec.hid	15	250
H06_RD14-0003-32d2-30-0.15GF-Q2.2_08.15sec.hid	30	150
H07_RD14-0003-16d2b-0.25GF-Q1.3_08.15sec.hid	b	250
H07_RD14-0003-18d2d-0.25GF-Q2.2_08.15sec.hid	d	250
H07_RD14-0003-31d1-30-0.5GF-Q1.7_08.15sec.hid	30	500
H08_RD14-0003-16d2c-0.25GF-Q3.4_08.15sec.hid	c	250
H08_RD14-0003-18d1e-0.25GF-Q2.1_08.15sec.hid	e	250
H08_RD14-0003-31d1-45-0.5GF-Q2.3_08.15sec.hid	45	500
H09_RD14-0003-15d3U15-0.25GF-Q2.5_08.15sec.hid	U15	250
H09_RD14-0003-16d1d-0.5GF-Q5.7_08.15sec.hid	d	500
H09_RD14-0003-17d1S30-0.5GF-Q4.3_08.15sec.hid	S30	500
H09_RD14-0003-31d3-45-0.003GF-QLAND_08.15sec.hid	45	3
H10_RD14-0003-16d1e-0.5GF-Q71.8_08.15sec.hid	e	500
H10_RD14-0003-18d1S2-0.5GF-Q0.8_08.15sec.hid	S2	500
H11_RD14-0003-16d3e-0.02GF-Q4.4_08.15sec.hid	e	20
H11_RD14-0003-18d3S2-0.02GF-Q0.8_08.15sec.hid	S2	20

### Sheet: Supplementary Table 4
Mixture Profile	POI	NOC	Log10(LR)STRmix	Log10(LR)EFM	Type of POI	Total Amount (pg)	Ratio	Log10(LR)STRmix - Log10(LR)EFM	Log10(LR)EFM - Log10(LR)STRmix	Treatment
C02_RD14-0003-40_41-1;4-M2U15-0.315GF-Q1.1_03.15sec	40	2	#NUM!	27.6325	Minor	315	1;4	#NUM!	#NUM!	U15
H06_RD14-0003-48_49-1;4-M2e-0.315GF-Q1.0_08.15sec	48	2	#NUM!	19.0309	Minor	315	1;4	#NUM!	#NUM!	e
B07_RD14-0003-48_49-1;4-M3e-0.075GF-Q1.0_02.15sec	48	2	3.68485	11.3048	Minor	75	1;4	-7.61996	7.61996	e
B06_RD14-0003-48_49-1;4-M3c-0.075GF-Q0.8_02.15sec	48	2	10.5159	16.0417	Minor	75	1;4	-5.52579	5.52579	c
E04_RD14-0003-42_43-1;9-M2U105-0.15GF-Q10.4_05.15sec	42	2	-1.32514	4.14755	Minor	150	1;9	-5.47269	5.47269	U105
F06_RD14-0003-48_49-1;4-M3d-0.075GF-Q0.9_06.15sec	48	2	8.7839	12.7104	Minor	75	1;4	-3.92646	3.92646	d
B06_RD14-0003-48_49-1;4-M3c-0.075GF-Q0.8_02.15sec	49	2	20.6875	24.2129	Major	75	1;4	-3.52533	3.52533	c
F06_RD14-0003-48_49-1;4-M3d-0.075GF-Q0.9_06.15sec	49	2	22.281	25.4415	Major	75	1;4	-3.16044	3.16044	d
G04_RD14-0003-33_34-1;2-M2e-0.189GF-Q1.9_07.15sec	34	2	22.5428	25.4184	Major	189	1;2	-2.87557	2.87557	e
A04_RD14-0003-42_43-1;9-M1U60-0.31GF-Q0.5_01.15sec	42	2	17.1072	19.8089	Minor	310	1;9	-2.7017	2.7017	U60
D10_RD14-0003-39_40-1;2-M2c-0.189GF-Q1.0_04.15sec	40	2	24.0212	26.707	Major	189	1;2	-2.68577	2.68577	c
E10_RD14-0003-39_40-1;2-M3c-0.093GF-Q1.0_05.15sec	39	2	2.34242	4.79221	Minor	93	1;2	-2.44979	2.44979	c
E04_RD14-0003-33_34-1;2-M4d-0.045GF-Q1.3_05.15sec	34	2	18.3201	20.5315	Major	45	1;2	-2.21132	2.21132	d
G05_RD14-0003-42_43-1;9-M2e-0.15GF-Q2.5_07.15sec	43	2	19.7924	21.9338	Major	150	1;9	-2.14144	2.14144	e
C02_RD14-0003-40_41-1;4-M3I15-0.315GF-Q1.1_03.15sec	41	2	25.6294	27.6459	Major	315	1;4	-2.0165	2.0165	I15
B07_RD14-0003-48_49-1;4-M3e-0.075GF-Q1.0_02.15sec	49	2	18.8248	20.7851	Major	75	1;4	-1.96034	1.96034	e
B10_RD14-0003-39_40-1;2-M3a-0.045GF-Q0.8_02.15sec	39	2	5.71181	7.58228	Minor	45	1;2	-1.87047	1.87047	a
A03_RD14-0003-40_41-1;4-M3I35-0.315GF-QLAND_01.15sec	40	2	22.8261	24.6721	Minor	315	1;4	-1.846	1.846	I35
C02_RD14-0003-40_41-1;4-M2U15-0.315GF-Q1.1_03.15sec	41	2	26.7738	28.4365	Major	315	1;4	-1.66275	1.66275	U15
E04_RD14-0003-33_34-1;2-M4d-0.045GF-Q1.3_05.15sec	33	2	7.19033	8.65996	Minor	45	1;2	-1.46963	1.46963	d
E02_RD14-0003-40_41-1;4-M4I15-0.075GF-Q1.0_05.15sec	41	2	25.9547	27.415	Major	75	1;4	-1.46029	1.46029	I15
E10_RD14-0003-39_40-1;2-M3c-0.093GF-Q1.0_05.15sec	40	2	25.9605	27.3916	Major	93	1;2	-1.43115	1.43115	c
G04_RD14-0003-33_34-1;2-M2e-0.189GF-Q1.9_07.15sec	33	2	14.5599	15.97	Minor	189	1;2	-1.41011	1.41011	e
E02_RD14-0003-42_43-1;9-M2S10-0.15GF-Q1.0_05.15sec	43	2	29.1271	30.4861	Major	150	1;9	-1.35897	1.35897	S10
H03_RD14-0003-40_41-1;4-M3e-0.315GF-Q0.8_08.15sec	40	2	21.1818	22.5366	Minor	315	1;4	-1.35479	1.35479	e
B10_RD14-0003-39_40-1;2-M3a-0.045GF-Q0.8_02.15sec	40	2	21.5185	22.8685	Major	45	1;2	-1.35002	1.35002	a
D01_RD14-0003-44_45-1;1-M3a-0.062GF-Q0.5_04.15sec	44	2	12.1271	13.4724	Equal	62	1;1	-1.34529	1.34529	a
B04_RD14-0003-40_41-1;4-M4e-0.075GF-Q0.7_02.15sec	40	2	4.04922	5.38037	Minor	75	1;4	-1.33115	1.33115	e
G05_RD14-0003-42_43-1;9-M2e-0.15GF-Q2.5_07.15sec	42	2	2.09342	3.34563	Minor	150	1;9	-1.25221	1.25221	e
A02_RD14-0003-40_41-1;4-M3S30-0.075GF-Q4.0_01.15sec	41	2	11.5159	12.7647	Major	75	1;4	-1.24881	1.24881	S30
F10_RD14-0003-39_40-1;2-M3c-0.045GF-Q1.0_06.15sec	39	2	-0.298432	0.921294	Minor	45	1;2	-1.21973	1.21973	c
G11_RD14-0003-39_40-1;2-M4e-0.045GF-Q2.4_07.15sec	40	2	12.5694	13.7818	Major	45	1;2	-1.21239	1.21239	e
A07_RD14-0003-48_49-1;4-M3e-0.155GF-Q1.0_01.15sec	49	2	25.525	26.7275	Major	155	1;4	-1.20247	1.20247	e
F03_RD14-0003-40_41-1;4-M4d-0.075GF-Q0.6_06.15sec	40	2	6.13988	7.27532	Minor	75	1;4	-1.13544	1.13544	d
H03_RD14-0003-40_41-1;4-M3e-0.315GF-Q0.8_08.15sec	41	2	28.2455	29.3616	Major	315	1;4	-1.11611	1.11611	e
A09_RD14-0003-35_50-1;9-M3d-0.15GF-Q0.9_01.15sec	50	2	32.1553	33.2214	Major	150	1;9	-1.06602	1.06602	d
F02_RD14-0003-40_41-1;4-M3I22-0.315GF-Q1.7_06.15sec	41	2	28.8663	29.9116	Major	315	1;4	-1.04527	1.04527	I22
A02_RD14-0003-44_45-1;1-M4d-0.031GF-Q0.9_01.15sec	45	2	8.29447	9.33158	Equal	31	1;1	-1.03711	1.03711	d
C03_RD14-0003-40_41-1;4-M4I35-0.155GF-QLAND_03.15sec	41	2	27.6149	28.643	Major	155	1;4	-1.02813	1.02813	I35
A03_RD14-0003-40_41-1;4-M4a-0.075GF-Q0.6_01.15sec	41	2	28.6263	29.6372	Major	75	1;4	-1.01088	1.01088	a
C01_RD14-0003-44_45-1;1-M3U15-0.062GF-Q0.9_03.15sec	44	2	10.5038	11.4864	Equal	62	1;1	-0.982598	0.982598	U15
B05_RD14-0003-42_43-1;9-M2d-0.15GF-Q0.8_02.15sec	43	2	29.2041	30.1777	Major	150	1;9	-0.973614	0.973614	d
F03_RD14-0003-40_41-1;4-M4d-0.075GF-Q0.6_06.15sec	41	2	26.7267	27.6866	Major	75	1;4	-0.959851	0.959851	d
A11_RD14-0003-39_40-1;2-M3d-0.093GF-Q1.5_01.15sec	40	2	14.243	15.1537	Major	93	1;2	-0.910699	0.910699	d
C01_RD14-0003-44_45-1;1-M3U15-0.062GF-Q0.9_03.15sec	45	2	16.7597	17.6465	Equal	62	1;1	-0.886785	0.886785	U15
G02_RD14-0003-40_41-1;4-M3a-0.315GF-Q0.6_07.15sec	41	2	26.786	27.6516	Major	315	1;4	-0.86556	0.86556	a
A04_RD14-0003-42_43-1;9-M3I22-0.31GF-Q1.5_01.15sec	42	2	11.0043	11.8662	Minor	310	1;9	-0.861886	0.861886	I22
E03_RD14-0003-33_34-1;2-M3a-0.045GF-Q0.8_05.15sec	34	2	20.4997	21.3298	Major	45	1;2	-0.830151	0.830151	a
A10_RD14-0003-39_40-1;2-M3a-0.093GF-Q0.8_01.15sec	40	2	27.5038	28.295	Major	93	1;2	-0.791215	0.791215	a
H02_RD14-0003-40_41-1;4-M4I22-0.075GF-Q2.0_08.15sec	41	2	23.1303	23.9191	Major	75	1;4	-0.788804	0.788804	I22
D04_RD14-0003-42_43-1;9-M2a-0.63GF-Q0.5_04.15sec	42	2	18.0453	18.8155	Minor	630	1;9	-0.770169	0.770169	a
D03_RD14-0003-40_41-1;4-M4I35-0.075GF-QLAND_04.15sec	40	2	7.53656	8.30435	Minor	75	1;4	-0.767791	0.767791	I35
A03_RD14-0003-40_41-1;4-M4a-0.075GF-Q0.6_01.15sec	40	2	12.3802	13.1365	Minor	75	1;4	-0.756259	0.756259	a
D01_RD14-0003-44_45-1;1-M3S30-0.062GF-Q3.1_04.15sec	44	2	4.85309	5.56129	Equal	62	1;1	-0.7082	0.7082	S30
G03_RD14-0003-42_43-1;9-M3I15-0.15GF-Q1.2_07.15sec	43	2	31.9025	32.6096	Major	150	1;9	-0.707075	0.707075	I15
E04_RD14-0003-42_43-1;9-M3I35-0.15GF-QLAND_05.15sec	43	2	31.9586	32.6655	Major	150	1;9	-0.706978	0.706978	I35
D03_RD14-0003-33_34-1;2-M3a-0.093GF-Q0.8_04.15sec	34	2	24.7774	25.4725	Major	93	1;2	-0.6951	0.6951	a
A08_RD14-0003-35_50-1;9-M3a-0.15GF-Q0.8_01.15sec	50	2	32.8633	33.5384	Major	150	1;9	-0.675092	0.675092	a
F01_RD14-0003-44_45-1;1-M2d-0.25GF-Q0.7_06.15sec	44	2	15.4609	16.1336	Equal	250	1;1	-0.672666	0.672666	d
E06_RD14-0003-48_49-1;4-M3d-0.155GF-Q0.9_05.15sec	49	2	25.2648	25.9182	Major	155	1;4	-0.65334	0.65334	d
B02_RD14-0003-44_45-1;1-M2e-0.25GF-Q0.8_02.15sec	45	2	17.0792	17.7298	Equal	250	1;1	-0.650646	0.650646	e
D01_RD14-0003-44_45-1;1-M3S30-0.062GF-Q3.1_04.15sec	45	2	6.82866	7.47482	Equal	62	1;1	-0.646156	0.646156	S30
B02_RD14-0003-44_45-1;1-M2e-0.25GF-Q0.8_02.15sec	44	2	15.9647	16.5942	Equal	250	1;1	-0.629496	0.629496	e
B11_RD14-0003-39_40-1;2-M3d-0.045GF-Q1.5_02.15sec	39	2	6.44716	7.06763	Minor	45	1;2	-0.620472	0.620472	d
D10_RD14-0003-39_40-1;2-M2c-0.189GF-Q1.0_04.15sec	39	2	16.9469	17.5649	Minor	189	1;2	-0.617953	0.617953	c
A02_RD14-0003-31_32-1;1-M2c-0.03GF-Q2.0_01.15sec	31	2	6.29885	6.90269	Equal	30	1;1	-0.603834	0.603834	c
B01_RD14-0003-44_45-1;1-M2S30-0.25GF-Q3.0_02.15sec	45	2	12.1239	12.7265	Equal	250	1;1	-0.602602	0.602602	S30
E08_RD14-0003-35_50-1;9-M3c-0.15GF-Q0.8_05.15sec	50	2	33.29	33.8909	Major	150	1;9	-0.600824	0.600824	c
F01_RD14-0003-44_45-1;1-M4I22-0.062GF-Q2.0_06.15sec	44	2	15.0294	15.6146	Equal	62	1;1	-0.58524	0.58524	I22
G02_RD14-0003-40_41-1;4-M4I22-0.155GF-Q2.0_07.15sec	40	2	16.3385	16.8962	Minor	155	1;4	-0.557761	0.557761	I22
E06_RD14-0003-48_49-1;4-M3d-0.155GF-Q0.9_05.15sec	48	2	18.9455	19.484	Minor	155	1;4	-0.538579	0.538579	d
C01_RD14-0003-44_45-1;1-M2S30-0.126GF-Q3.0_03.15sec	45	2	9.51455	10.0466	Equal	126	1;1	-0.532043	0.532043	S30
A09_RD14-0003-35_50-1;9-M3d-0.15GF-Q0.9_01.15sec	35	2	16.1673	16.6925	Minor	150	1;9	-0.525216	0.525216	d
H01_RD14-0003-44_45-1;1-M4d-0.062GF-Q0.9_08.15sec	44	2	6.69461	7.21872	Equal	62	1;1	-0.524111	0.524111	d
A03_RD14-0003-40_41-1;4-M3I35-0.315GF-QLAND_01.15sec	41	2	26.2148	26.7313	Major	315	1;4	-0.516429	0.516429	I35
H04_RD14-0003-33_34-1;2-M2e-0.093GF-Q1.9_08.15sec	33	2	11.6522	12.1498	Minor	93	1;2	-0.497584	0.497584	e
G09_RD14-0003-39_40-1;2-M2a-0.375GF-Q0.7_07.15sec	40	2	30.4502	30.9297	Major	375	1;2	-0.479413	0.479413	a
G03_RD14-0003-33_34-1;2-M2c-0.189GF-Q0.9_07.15sec	34	2	26.8842	27.3618	Major	189	1;2	-0.477598	0.477598	c
D03_RD14-0003-40_41-1;4-M4I35-0.075GF-QLAND_04.15sec	41	2	20.5551	21.0308	Major	75	1;4	-0.475686	0.475686	I35
G09_RD14-0003-39_40-1;2-M2a-0.375GF-Q0.7_07.15sec	39	2	23.1847	23.6577	Minor	375	1;2	-0.473005	0.473005	a
G03_RD14-0003-42_43-1;9-M2U15-0.15GF-Q0.9_07.15sec	43	2	32.0294	32.5019	Major	150	1;9	-0.472475	0.472475	U15
G01_RD14-0003-44_45-1;1-M3d-0.126GF-Q0.5_07.15sec	45	2	18.7316	19.195	Equal	126	1;1	-0.463411	0.463411	d
F07_RD14-0003-35_50-1;9-M2a-0.75GF-Q0.7_06.15sec	50	2	34.179	34.6418	Major	750	1;9	-0.462839	0.462839	a
E02_RD14-0003-31_32-1;1-M2d-0.03GF-Q6.0_05.15sec	31	2	2.38917	2.85018	Equal	30	1;1	-0.461018	0.461018	d
A04_RD14-0003-33_34-1;2-M3c-0.045GF-Q1.0_01.15sec	33	2	10.6345	11.0924	Minor	45	1;2	-0.45796	0.45796	c
E02_RD14-0003-40_41-1;4-M4I15-0.075GF-Q1.0_05.15sec	40	2	14.7597	15.2121	Minor	75	1;4	-0.452393	0.452393	I15
F05_RD14-0003-42_43-1;9-M2e-0.31GF-Q2.5_06.15sec	42	2	5.18752	5.63726	Minor	310	1;9	-0.449744	0.449744	e
B02_RD14-0003-42_43-1;9-M1S10-0.75GF-Q1.2_02.15sec	43	2	32.3927	32.8413	Major	750	1;9	-0.448602	0.448602	S10
A02_RD14-0003-40_41-1;4-M3S30-0.075GF-Q4.0_01.15sec	40	2	5.4609	5.90141	Minor	75	1;4	-0.440514	0.440514	S30
D09_RD14-0003-35_50-1;9-M2e-0.31GF-Q0.9_04.15sec	50	2	34.0374	34.4671	Major	310	1;9	-0.42971	0.42971	e
G01_RD14-0003-44_45-1;1-M4U60-0.03GF-Q4.6_07.15sec	45	2	7.47567	7.90514	Equal	30	1;1	-0.429467	0.429467	U60
H02_RD14-0003-40_41-1;4-M4I22-0.075GF-Q2.0_08.15sec	40	2	6.61595	7.04307	Minor	75	1;4	-0.427116	0.427116	I22
B05_RD14-0003-48_49-1;4-M2a-0.625GF-Q0.7_02.15sec	49	2	27.6263	28.05	Major	625	1;4	-0.423682	0.423682	a
F01_RD14-0003-44_45-1;1-M4I22-0.062GF-Q2.0_06.15sec	45	2	11.3304	11.7379	Equal	62	1;1	-0.40748	0.40748	I22
H06_RD14-0003-48_49-1;4-M2e-0.315GF-Q1.0_08.15sec	49	2	27.5237	27.9216	Major	315	1;4	-0.397815	0.397815	e
F05_RD14-0003-48_49-1;4-M3a-0.075GF-Q0.6_06.15sec	49	2	26.0374	26.4329	Major	75	1;4	-0.395508	0.395508	a
H08_RD14-0003-35_50-1;9-M2d-0.31GF-Q0.9_08.15sec	50	2	34.1614	34.555	Major	310	1;9	-0.393603	0.393603	d
G06_RD14-0003-48_49-1;4-M2e-0.625GF-Q1.0_07.15sec	49	2	27.5705	27.9631	Major	625	1;4	-0.39256	0.39256	e
G02_RD14-0003-40_41-1;4-M4I22-0.155GF-Q2.0_07.15sec	41	2	29.4829	29.8746	Major	155	1;4	-0.391688	0.391688	I22
E01_RD14-0003-44_45-1;1-M4S30-0.03GF-Q3.2_05.15sec	45	2	6.99564	7.38569	Equal	30	1;1	-0.390054	0.390054	S30
A04_RD14-0003-40_41-1;4-M3e-0.155GF-Q0.8_01.15sec	41	2	25.4409	25.8283	Major	155	1;4	-0.38737	0.38737	e
F09_RD14-0003-35_50-1;9-M2e-0.15GF-Q0.9_06.15sec	50	2	34.0086	34.3858	Major	150	1;9	-0.377197	0.377197	e
C02_RD14-0003-42_43-1;9-M1S10-0.63GF-Q1.2_03.15sec	43	2	32.3747	32.7491	Major	630	1;9	-0.374395	0.374395	S10
H09_RD14-0003-39_40-1;2-M3a-0.189GF-Q0.8_08.15sec	40	2	28.9956	29.3637	Major	189	1;2	-0.368023	0.368023	a
B04_RD14-0003-42_43-1;9-M3I22-0.15GF-Q1.5_02.15sec	43	2	32.2355	32.6025	Major	150	1;9	-0.366947	0.366947	I22
D08_RD14-0003-35_50-1;9-M2c-0.31GF-Q0.7_04.15sec	50	2	34.1303	34.4964	Major	310	1;9	-0.366022	0.366022	c
C04_RD14-0003-42_43-1;9-M1U105-0.54GF-Q0.6_03.15sec	43	2	32.3979	32.754	Major	540	1;9	-0.356053	0.356053	U105
G05_RD14-0003-48_49-1;4-M2c-0.625GF-Q0.7_07.15sec	49	2	27.5635	27.9194	Major	625	1;4	-0.355934	0.355934	c
E01_RD14-0003-44_45-1;1-M2U60-0.126GF-Q2.1_05.15sec	44	2	12.2577	12.6123	Equal	126	1;1	-0.354639	0.354639	U60
G07_RD14-0003-35_50-1;9-M2a-0.63GF-Q0.7_07.15sec	50	2	34.2601	34.6142	Major	630	1;9	-0.354164	0.354164	a
E03_RD14-0003-42_43-1;9-M1U15-0.63GF-Q0.5_05.15sec	43	2	32.4393	32.7918	Major	630	1;9	-0.352494	0.352494	U15
A04_RD14-0003-42_43-1;9-M3I22-0.31GF-Q1.5_01.15sec	43	2	32.4265	32.7769	Major	310	1;9	-0.350368	0.350368	I22
E01_RD14-0003-44_45-1;1-M3I22-0.126GF-Q2.4_05.15sec	44	2	11.7364	12.086	Equal	126	1;1	-0.349614	0.349614	I22
C06_RD14-0003-48_49-1;4-M2d-0.625GF-Q0.8_03.15sec	49	2	27.6096	27.9587	Major	625	1;4	-0.349122	0.349122	d
B08_RD14-0003-35_50-1;9-M2c-0.75GF-Q0.7_02.15sec	50	2	34.2279	34.5756	Major	750	1;9	-0.347667	0.347667	c
A06_RD14-0003-48_49-1;4-M3c-0.155GF-Q0.8_01.15sec	49	2	27.3692	27.7129	Major	155	1;4	-0.343675	0.343675	c
H07_RD14-0003-35_50-1;9-M2a-0.31GF-Q0.7_08.15sec	50	2	34.2529	34.5928	Major	310	1;9	-0.339955	0.339955	a
H01_RD14-0003-44_45-1;1-M4d-0.062GF-Q0.9_08.15sec	45	2	12.8965	13.2354	Equal	62	1;1	-0.338844	0.338844	d
B04_RD14-0003-42_43-1;9-M2U60-0.15GF-Q4.6_02.15sec	43	2	24.9791	25.3158	Major	150	1;9	-0.336719	0.336719	U60
B09_RD14-0003-35_50-1;9-M2e-0.75GF-Q0.9_02.15sec	50	2	34.2095	34.5437	Major	750	1;9	-0.334153	0.334153	e
E01_RD14-0003-44_45-1;1-M2U60-0.126GF-Q2.1_05.15sec	45	2	14.7084	15.0425	Equal	126	1;1	-0.334053	0.334053	U60
H03_RD14-0003-33_34-1;2-M3c-0.093GF-Q1.0_08.15sec	34	2	24.9969	25.3269	Major	93	1;2	-0.329947	0.329947	c
F04_RD14-0003-42_43-1;9-M3a-0.15GF-Q0.5_06.15sec	43	2	32.4639	32.7923	Major	150	1;9	-0.328452	0.328452	a
F01_RD14-0003-44_45-1;1-M2d-0.25GF-Q0.7_06.15sec	45	2	18.7701	19.0956	Equal	250	1;1	-0.325517	0.325517	d
C09_RD14-0003-35_50-1;9-M2e-0.63GF-Q0.9_03.15sec	50	2	34.2122	34.5274	Major	630	1;9	-0.315212	0.315212	e
A10_RD14-0003-39_40-1;2-M3a-0.093GF-Q0.8_01.15sec	39	2	12.9499	13.265	Minor	93	1;2	-0.315108	0.315108	a
E01_RD14-0003-44_45-1;1-M4a-0.031GF-Q0.5_05.15sec	45	2	10.7686	11.0836	Equal	31	1;1	-0.314938	0.314938	a
E01_RD14-0003-44_45-1;1-M4S30-0.03GF-Q3.2_05.15sec	44	2	0.39794	0.712034	Equal	30	1;1	-0.314094	0.314094	S30
H03_RD14-0003-42_43-1;9-M2I22-0.63GF-Q1.2_08.15sec	43	2	32.3464	32.6589	Major	630	1;9	-0.312581	0.312581	I22
E02_RD14-0003-40_41-1;4-M4U15-0.075GF-Q1.8_05.15sec	40	2	7.48144	7.79302	Minor	75	1;4	-0.311573	0.311573	U15
D06_RD14-0003-48_49-1;4-M2d-0.315GF-Q0.8_04.15sec	49	2	27.5658	27.8772	Major	315	1;4	-0.31139	0.31139	d
G01_RD14-0003-44_45-1;1-M4I22-0.03GF-Q2.0_07.15sec	44	2	5.60423	5.9145	Equal	30	1;1	-0.310273	0.310273	I22
F08_RD14-0003-35_50-1;9-M2d-0.75GF-Q0.9_06.15sec	50	2	34.2553	34.5651	Major	750	1;9	-0.309818	0.309818	d
C08_RD14-0003-35_50-1;9-M2c-0.63GF-Q0.7_03.15sec	50	2	34.2718	34.5813	Major	630	1;9	-0.309494	0.309494	c
H09_RD14-0003-39_40-1;2-M3a-0.189GF-Q0.8_08.15sec	39	2	19.5024	19.8114	Minor	189	1;2	-0.308992	0.308992	a
D04_RD14-0003-33_34-1;2-M4d-0.093GF-Q1.3_04.15sec	33	2	7.35218	7.66066	Minor	93	1;2	-0.308474	0.308474	d
F01_RD14-0003-40_41-1;4-M1S30-0.625GF-Q3.2_06.15sec	41	2	26.2945	26.5889	Major	625	1;4	-0.294467	0.294467	S30
D05_RD14-0003-48_49-1;4-M3a-0.315GF-Q0.6_04.15sec	49	2	27.6085	27.9022	Major	315	1;4	-0.293634	0.293634	a
H05_RD14-0003-48_49-1;4-M2c-0.315GF-Q0.7_08.15sec	49	2	27.5763	27.8678	Major	315	1;4	-0.291506	0.291506	c
G08_RD14-0003-35_50-1;9-M2d-0.63GF-Q0.9_07.15sec	50	2	34.238	34.5294	Major	630	1;9	-0.29135	0.29135	d
D04_RD14-0003-42_43-1;9-M2I35-0.31GF-QLAND_04.15sec	43	2	32.4669	32.7466	Major	310	1;9	-0.279727	0.279727	I35
H04_RD14-0003-33_34-1;2-M2e-0.093GF-Q1.9_08.15sec	34	2	20.3711	20.6475	Major	93	1;2	-0.276451	0.276451	e
E02_RD14-0003-44_45-1;1-M4e-0.031GF-Q1.3_05.15sec	45	2	7.49831	7.77338	Equal	31	1;1	-0.27507	0.27507	e
D02_RD14-0003-42_43-1;9-M1S10-0.31GF-Q1.2_04.15sec	43	2	32.4082	32.6832	Major	310	1;9	-0.274978	0.274978	S10
D04_RD14-0003-42_43-1;9-M2a-0.63GF-Q0.5_04.15sec	43	2	32.3692	32.6416	Major	630	1;9	-0.272362	0.272362	a
C01_RD14-0003-44_45-1;1-M4I15-0.062GF-Q1.2_03.15sec	45	2	16.0569	16.3283	Equal	62	1;1	-0.271429	0.271429	I15
E03_RD14-0003-33_34-1;2-M3a-0.045GF-Q0.8_05.15sec	33	2	12.3617	12.6312	Minor	45	1;2	-0.269475	0.269475	a
C04_RD14-0003-42_43-1;9-M2I35-0.63GF-QLAND_03.15sec	43	2	32.4548	32.7233	Major	630	1;9	-0.26844	0.26844	I35
F03_RD14-0003-42_43-1;9-M2U15-0.31GF-Q0.9_06.15sec	43	2	32.4548	32.7197	Major	310	1;9	-0.264872	0.264872	U15
D04_RD14-0003-33_34-1;2-M4d-0.093GF-Q1.3_04.15sec	34	2	17.0645	17.324	Major	93	1;2	-0.259584	0.259584	d
G01_RD14-0003-44_45-1;1-M4I22-0.03GF-Q2.0_07.15sec	45	2	2.88986	3.14711	Equal	30	1;1	-0.257245	0.257245	I22
E04_RD14-0003-42_43-1;9-M2a-0.31GF-Q0.5_05.15sec	43	2	32.3979	32.6518	Major	310	1;9	-0.25389	0.25389	a
E03_RD14-0003-42_43-1;9-M2I15-0.63GF-Q0.7_05.15sec	43	2	32.4362	32.6877	Major	630	1;9	-0.251557	0.251557	I15
D03_RD14-0003-33_34-1;2-M3a-0.093GF-Q0.8_04.15sec	33	2	13.9777	14.2261	Minor	93	1;2	-0.248335	0.248335	a
B11_RD14-0003-39_40-1;2-M3d-0.045GF-Q1.5_02.15sec	40	2	11.6284	11.8763	Major	45	1;2	-0.247916	0.247916	d
G01_RD14-0003-44_45-1;1-M4U60-0.03GF-Q4.6_07.15sec	44	2	7.51587	7.75445	Equal	30	1;1	-0.238581	0.238581	U60
D01_RD14-0003-31_32-1;1-M2a-0.062GF-Q1.2_04.15sec	31	2	17.3181	17.5465	Equal	62	1;1	-0.228411	0.228411	a
A04_RD14-0003-42_43-1;9-M1U60-0.31GF-Q0.5_01.15sec	43	2	32.3304	32.5576	Major	310	1;9	-0.227173	0.227173	U60
E05_RD14-0003-42_43-1;9-M1e-0.63GF-Q1.3_05.15sec	43	2	32.4183	32.6382	Major	630	1;9	-0.219932	0.219932	e
F01_RD14-0003-44_45-1;1-M3U60-0.062GF-Q4.2_06.15sec	45	2	13.9823	14.1961	Equal	62	1;1	-0.213788	0.213788	U60
D04_RD14-0003-42_43-1;9-M1U105-0.31GF-Q0.6_04.15sec	43	2	32.48	32.6935	Major	310	1;9	-0.213533	0.213533	U105
D02_RD14-0003-40_41-1;4-M4I15-0.155GF-Q1.0_04.15sec	41	2	28.7267	28.9379	Major	155	1;4	-0.21115	0.21115	I15
E01_RD14-0003-44_45-1;1-M4a-0.031GF-Q0.5_05.15sec	44	2	10.2742	10.473	Equal	31	1;1	-0.198859	0.198859	a
D11_RD14-0003-39_40-1;2-M2e-0.189GF-Q2.2_04.15sec	39	2	9.65031	9.83377	Minor	189	1;2	-0.183465	0.183465	e
H10_RD14-0003-39_40-1;2-M3d-0.189GF-Q1.5_08.15sec	40	2	20.8209	21.0032	Major	189	1;2	-0.182345	0.182345	d
D11_RD14-0003-39_40-1;2-M2e-0.189GF-Q2.2_04.15sec	40	2	22.2304	22.3856	Major	189	1;2	-0.155171	0.155171	e
E02_RD14-0003-31_32-1;1-M2d-0.03GF-Q6.0_05.15sec	32	2	2.0086	2.15249	Equal	30	1;1	-0.143888	0.143888	d
D01_RD14-0003-31_32-1;1-M2a-0.062GF-Q1.2_04.15sec	32	2	16.6201	16.7576	Equal	62	1;1	-0.137429	0.137429	a
B04_RD14-0003-42_43-1;9-M3I22-0.15GF-Q1.5_02.15sec	42	2	10.0755	10.2117	Minor	150	1;9	-0.136192	0.136192	I22
H01_RD14-0003-44_45-1;1-M3I35-0.126GF-QLAND_08.15sec	44	2	13.738	13.8735	Equal	126	1;1	-0.135504	0.135504	I35
A04_RD14-0003-40_41-1;4-M3e-0.155GF-Q0.8_01.15sec	40	2	16.248	16.3829	Minor	155	1;4	-0.134969	0.134969	e
A04_RD14-0003-33_34-1;2-M3c-0.045GF-Q1.0_01.15sec	34	2	21.0934	21.2272	Major	45	1;2	-0.133775	0.133775	c
G03_RD14-0003-33_34-1;2-M2c-0.189GF-Q0.9_07.15sec	33	2	17.4216	17.5342	Minor	189	1;2	-0.112552	0.112552	c
G02_RD14-0003-31_32-1;1-M1e-0.062GF-Q14.4_07.15sec	31	2	2.20412	2.31014	Equal	62	1;1	-0.106017	0.106017	e
F02_RD14-0003-31_32-1;1-M1e-0.126GF-Q14.4_06.15sec	31	2	8.05308	8.14972	Equal	126	1;1	-0.0966402	0.0966402	e
G02_RD14-0003-31_32-1;1-M1e-0.062GF-Q14.4_07.15sec	32	2	3.37291	3.46951	Equal	62	1;1	-0.0965966	0.0965966	e
A02_RD14-0003-31_32-1;1-M2c-0.03GF-Q2.0_01.15sec	32	2	5.62839	5.71656	Equal	30	1;1	-0.0881756	0.0881756	c
E05_RD14-0003-48_49-1;4-M3a-0.155GF-Q0.6_05.15sec	49	2	26.8189	26.8888	Major	155	1;4	-0.0698823	0.0698823	a
E01_RD14-0003-31_32-1;1-M2a-0.03GF-Q1.2_05.15sec	32	2	12.5977	12.6663	Equal	30	1;1	-0.068574	0.068574	a
B01_RD14-0003-44_45-1;1-M3I15-0.126GF-Q1.2_02.15sec	45	2	18.3522	18.3983	Equal	126	1;1	-0.0460981	0.0460981	I15
B01_RD14-0003-44_45-1;1-M2U15-0.126GF-Q0.7_02.15sec	44	2	16.5623	16.6053	Equal	126	1;1	-0.0430004	0.0430004	U15
H10_RD14-0003-39_40-1;2-M3d-0.189GF-Q1.5_08.15sec	39	2	7.26717	7.30946	Minor	189	1;2	-0.0422862	0.0422862	d
F02_RD14-0003-31_32-1;1-M1e-0.126GF-Q14.4_06.15sec	32	2	4.993	5.02673	Equal	126	1;1	-0.0337329	0.0337329	e
D01_RD14-0003-44_45-1;1-M4U15-0.03GF-Q1.3_04.15sec	44	2	8.8202	8.84078	Equal	30	1;1	-0.0205754	0.0205754	U15
E03_RD14-0003-42_43-1;9-M2I15-0.63GF-Q0.7_05.15sec	42	2	23.0864	23.0968	Minor	630	1;9	-0.0104513	0.0104513	I15
F01_RD14-0003-44_45-1;1-M3U60-0.062GF-Q4.2_06.15sec	44	2	7.94743	7.94432	Equal	62	1;1	0.00311056	-0.00311056	U60
E02_RD14-0003-40_41-1;4-M4U15-0.075GF-Q1.8_05.15sec	41	2	21.1492	21.1405	Major	75	1;4	0.00872208	-0.00872208	U15
A05_RD14-0003-33_34-1;2-M4e-0.045GF-Q3.2_01.15sec	33	2	8.82151	8.80308	Minor	45	1;2	0.0184301	-0.0184301	e
D01_RD14-0003-44_45-1;1-M4U15-0.03GF-Q1.3_04.15sec	45	2	7.23805	7.21155	Equal	30	1;1	0.0264944	-0.0264944	U15
A02_RD14-0003-44_45-1;1-M2U105-0.062GF-Q3.1_01.15sec	45	2	15.4216	15.3889	Equal	62	1;1	0.0326601	-0.0326601	U105
H02_RD14-0003-40_41-1;4-M3a-0.155GF-Q0.6_08.15sec	41	2	29.1818	29.1449	Major	155	1;4	0.0369687	-0.0369687	a
H02_RD14-0003-31_32-1;1-M1e-0.03GF-Q14.4_08.15sec	31	2	1.18469	1.14745	Equal	30	1;1	0.0372405	-0.0372405	e
E08_RD14-0003-35_50-1;9-M3c-0.15GF-Q0.8_05.15sec	35	2	20.1072	20.0546	Minor	150	1;9	0.0525984	-0.0525984	c
D03_RD14-0003-40_41-1;4-M3U105-0.075GF-Q14.8_04.15sec	40	2	2.89597	2.84276	Minor	75	1;4	0.0532185	-0.0532185	U105
B01_RD14-0003-44_45-1;1-M3I15-0.126GF-Q1.2_02.15sec	44	2	15.7627	15.7067	Equal	126	1;1	0.0560043	-0.0560043	I15
C02_RD14-0003-44_45-1;1-M3e-0.126GF-Q1.1_03.15sec	44	2	13.6646	13.6064	Equal	126	1;1	0.0582724	-0.0582724	e
C04_RD14-0003-33_34-1;2-M2d-0.189GF-Q1.1_03.15sec	34	2	28.0969	28.0358	Major	189	1;2	0.0610986	-0.0610986	d
C01_RD14-0003-44_45-1;1-M4I15-0.062GF-Q1.2_03.15sec	44	2	8.66181	8.58405	Equal	62	1;1	0.0777625	-0.0777625	I15
G11_RD14-0003-39_40-1;2-M4e-0.045GF-Q2.4_07.15sec	39	2	0.0827854	-0.00538457	Minor	45	1;2	0.0881699	-0.0881699	e
B02_RD14-0003-44_45-1;1-M4I35-0.03GF-QLAND_02.15sec	45	2	7.30963	7.21953	Equal	30	1;1	0.0900995	-0.0900995	I35
B01_RD14-0003-44_45-1;1-M3a-0.25GF-Q0.5_02.15sec	45	2	19.0569	18.9653	Equal	250	1;1	0.0915837	-0.0915837	a
H01_RD14-0003-44_45-1;1-M2U105-0.126GF-Q3.1_08.15sec	45	2	15.9689	15.8692	Equal	126	1;1	0.0997761	-0.0997761	U105
F03_RD14-0003-42_43-1;9-M3I15-0.31GF-Q1.2_06.15sec	43	2	32.2529	32.145	Major	310	1;9	0.107865	-0.107865	I15
E01_RD14-0003-31_32-1;1-M2a-0.03GF-Q1.2_05.15sec	31	2	12.3892	12.2793	Equal	30	1;1	0.10987	-0.10987	a
C01_RD14-0003-44_45-1;1-M3a-0.126GF-Q0.5_03.15sec	45	2	19.3404	19.2137	Equal	126	1;1	0.126719	-0.126719	a
B01_RD14-0003-44_45-1;1-M2U15-0.126GF-Q0.7_02.15sec	45	2	17.8189	17.68	Equal	126	1;1	0.138884	-0.138884	U15
C01_RD14-0003-31_32-1;1-M2a-0.126GF-Q1.2_03.15sec	32	2	17	16.852	Equal	126	1;1	0.147966	-0.147966	a
B02_RD14-0003-44_45-1;1-M3U105-0.03GF-Q5.5_02.15sec	45	2	8.16732	8.01724	Equal	30	1;1	0.150081	-0.150081	U105
C02_RD14-0003-44_45-1;1-M3e-0.126GF-Q1.1_03.15sec	45	2	12.7952	12.6382	Equal	126	1;1	0.156959	-0.156959	e
A02_RD14-0003-44_45-1;1-M2U105-0.062GF-Q3.1_01.15sec	44	2	9.35025	9.17557	Equal	62	1;1	0.174678	-0.174678	U105
H01_RD14-0003-44_45-1;1-M3I35-0.126GF-QLAND_08.15sec	45	2	17.9385	17.7614	Equal	126	1;1	0.1771	-0.1771	I35
E02_RD14-0003-44_45-1;1-M4e-0.031GF-Q1.3_05.15sec	44	2	6.12385	5.94421	Equal	31	1;1	0.179637	-0.179637	e
F05_RD14-0003-42_43-1;9-M2e-0.31GF-Q2.5_06.15sec	43	2	25.301	25.1168	Major	310	1;9	0.184205	-0.184205	e
A05_RD14-0003-33_34-1;2-M4e-0.045GF-Q3.2_01.15sec	34	2	9.17898	8.98842	Major	45	1;2	0.190561	-0.190561	e
E04_RD14-0003-42_43-1;9-M3I35-0.15GF-QLAND_05.15sec	42	2	9.45637	9.2586	Minor	150	1;9	0.197771	-0.197771	I35
A02_RD14-0003-44_45-1;1-M4I35-0.062GF-QLAND_01.15sec	45	2	9.18184	8.9774	Equal	62	1;1	0.204442	-0.204442	I35
E01_RD14-0003-44_45-1;1-M3I22-0.126GF-Q2.4_05.15sec	45	2	17.0414	16.8276	Equal	126	1;1	0.213745	-0.213745	I22
D01_RD14-0003-44_45-1;1-M3a-0.062GF-Q0.5_04.15sec	45	2	17.1818	16.9663	Equal	62	1;1	0.215575	-0.215575	a
B02_RD14-0003-44_45-1;1-M4I35-0.03GF-QLAND_02.15sec	44	2	8.56348	8.29917	Equal	30	1;1	0.26431	-0.26431	I35
H02_RD14-0003-31_32-1;1-M1e-0.03GF-Q14.4_08.15sec	32	2	4.80072	4.52233	Equal	30	1;1	0.27839	-0.27839	e
B04_RD14-0003-40_41-1;4-M4e-0.075GF-Q0.7_02.15sec	41	2	22.0569	21.7612	Major	75	1;4	0.295677	-0.295677	e
A02_RD14-0003-44_45-1;1-M4d-0.031GF-Q0.9_01.15sec	44	2	6.79727	6.49713	Equal	31	1;1	0.300135	-0.300135	d
B01_RD14-0003-44_45-1;1-M3a-0.25GF-Q0.5_02.15sec	44	2	17.3139	16.9881	Equal	250	1;1	0.325736	-0.325736	a
E04_RD14-0003-42_43-1;9-M2a-0.31GF-Q0.5_05.15sec	42	2	21.8899	21.5579	Minor	310	1;9	0.331948	-0.331948	a
A02_RD14-0003-44_45-1;1-M4I35-0.062GF-QLAND_01.15sec	44	2	10.6981	10.3513	Equal	62	1;1	0.34681	-0.34681	I35
G01_RD14-0003-40_41-1;4-M2S30-0.315GF-Q2.8_07.15sec	41	2	26.6739	26.3252	Major	315	1;4	0.34875	-0.34875	S30
C03_RD14-0003-40_41-1;4-M4I35-0.155GF-QLAND_03.15sec	40	2	20.0682	19.7174	Minor	155	1;4	0.350743	-0.350743	I35
G01_RD14-0003-40_41-1;4-M2S30-0.315GF-Q2.8_07.15sec	40	2	16.6232	16.2714	Minor	315	1;4	0.351854	-0.351854	S30
E04_RD14-0003-42_43-1;9-M2U105-0.15GF-Q10.4_05.15sec	43	2	22.1847	21.8323	Major	150	1;9	0.352381	-0.352381	U105
C01_RD14-0003-44_45-1;1-M2S30-0.126GF-Q3.0_03.15sec	44	2	7.88649	7.53099	Equal	126	1;1	0.355496	-0.355496	S30
B01_RD14-0003-44_45-1;1-M2S30-0.25GF-Q3.0_02.15sec	44	2	10.7767	10.3906	Equal	250	1;1	0.386127	-0.386127	S30
C02_RD14-0003-40_41-1;4-M3I15-0.315GF-Q1.1_03.15sec	40	2	20.0864	19.6968	Minor	315	1;4	0.389592	-0.389592	I15
B05_RD14-0003-42_43-1;9-M2d-0.15GF-Q0.8_02.15sec	42	2	8.64147	8.22302	Minor	150	1;9	0.418455	-0.418455	d
E02_RD14-0003-42_43-1;9-M2S10-0.15GF-Q1.0_05.15sec	42	2	10.9754	10.5538	Minor	150	1;9	0.421661	-0.421661	S10
H07_RD14-0003-35_50-1;9-M2a-0.31GF-Q0.7_08.15sec	35	2	16.5391	16.1041	Minor	310	1;9	0.43498	-0.43498	a
F10_RD14-0003-39_40-1;2-M3c-0.045GF-Q1.0_06.15sec	40	2	19.4814	19.0238	Major	45	1;2	0.457685	-0.457685	c
F02_RD14-0003-40_41-1;4-M3I22-0.315GF-Q1.7_06.15sec	40	2	24.1106	23.6244	Minor	315	1;4	0.486156	-0.486156	I22
C04_RD14-0003-33_34-1;2-M2d-0.189GF-Q1.1_03.15sec	33	2	23.3856	22.8547	Minor	189	1;2	0.530888	-0.530888	d
C01_RD14-0003-31_32-1;1-M2a-0.126GF-Q1.2_03.15sec	31	2	16.9096	16.3753	Equal	126	1;1	0.534218	-0.534218	a
A06_RD14-0003-48_49-1;4-M3c-0.155GF-Q0.8_01.15sec	48	2	21.9238	21.3646	Minor	155	1;4	0.559114	-0.559114	c
C02_RD14-0003-42_43-1;9-M1S10-0.63GF-Q1.2_03.15sec	42	2	18.3444	17.7631	Minor	630	1;9	0.581255	-0.581255	S10
G03_RD14-0003-42_43-1;9-M3I15-0.15GF-Q1.2_07.15sec	42	2	10.2945	9.70306	Minor	150	1;9	0.591407	-0.591407	I15
G01_RD14-0003-44_45-1;1-M3d-0.126GF-Q0.5_07.15sec	44	2	15.4698	14.8412	Equal	126	1;1	0.628576	-0.628576	d
A11_RD14-0003-39_40-1;2-M3d-0.093GF-Q1.5_01.15sec	39	2	7.26007	6.59204	Minor	93	1;2	0.668028	-0.668028	d
B02_RD14-0003-44_45-1;1-M3U105-0.03GF-Q5.5_02.15sec	44	2	5.45788	4.77732	Equal	30	1;1	0.680565	-0.680565	U105
D01_RD14-0003-44_45-1;1-M4I15-0.03GF-Q1.2_04.15sec	45	2	7.1038	6.3875	Equal	30	1;1	0.716305	-0.716305	I15
D04_RD14-0003-42_43-1;9-M1U105-0.31GF-Q0.6_04.15sec	42	2	21.5717	20.8481	Minor	310	1;9	0.723625	-0.723625	U105
C01_RD14-0003-44_45-1;1-M3a-0.126GF-Q0.5_03.15sec	44	2	16.5988	15.8333	Equal	126	1;1	0.765533	-0.765533	a
H02_RD14-0003-40_41-1;4-M3U60-0.075GF-Q10.9_08.15sec	40	2	7.1038	6.32699	Minor	75	1;4	0.776813	-0.776813	U60
D02_RD14-0003-40_41-1;4-M4U15-0.155GF-Q1.8_04.15sec	41	2	27.7716	26.8839	Major	155	1;4	0.887709	-0.887709	U15
D01_RD14-0003-44_45-1;1-M4I15-0.03GF-Q1.2_04.15sec	44	2	9.12385	8.2193	Equal	30	1;1	0.904549	-0.904549	I15
C03_RD14-0003-40_41-1;4-M2U105-0.155GF-Q4.7_03.15sec	41	2	22.7664	21.7327	Major	155	1;4	1.03369	-1.03369	U105
D02_RD14-0003-40_41-1;4-M4U15-0.155GF-Q1.8_04.15sec	40	2	10.3054	9.22727	Minor	155	1;4	1.07808	-1.07808	U15
F01_RD14-0003-40_41-1;4-M1S30-0.625GF-Q3.2_06.15sec	40	2	20.1303	19.0247	Minor	625	1;4	1.10565	-1.10565	S30
D02_RD14-0003-40_41-1;4-M4I15-0.155GF-Q1.0_04.15sec	40	2	21.9845	20.8633	Minor	155	1;4	1.12126	-1.12126	I15
D03_RD14-0003-40_41-1;4-M3U105-0.075GF-Q14.8_04.15sec	41	2	15.5051	14.3494	Major	75	1;4	1.1558	-1.1558	U105
H01_RD14-0003-44_45-1;1-M2U105-0.126GF-Q3.1_08.15sec	44	2	13.5145	12.3472	Equal	126	1;1	1.16735	-1.16735	U105
H02_RD14-0003-40_41-1;4-M3U60-0.075GF-Q10.9_08.15sec	41	2	18.658	17.4706	Major	75	1;4	1.18738	-1.18738	U60
H03_RD14-0003-33_34-1;2-M3c-0.093GF-Q1.0_08.15sec	33	2	13.4378	12.241	Minor	93	1;2	1.19674	-1.19674	c
H03_RD14-0003-42_43-1;9-M2I22-0.63GF-Q1.2_08.15sec	42	2	18.9805	17.7528	Minor	630	1;9	1.22766	-1.22766	I22
C04_RD14-0003-42_43-1;9-M2I35-0.63GF-QLAND_03.15sec	42	2	20.4728	19.1069	Minor	630	1;9	1.36586	-1.36586	I35
D04_RD14-0003-42_43-1;9-M2I35-0.31GF-QLAND_04.15sec	42	2	15.1761	13.7215	Minor	310	1;9	1.45456	-1.45456	I35
F03_RD14-0003-42_43-1;9-M2U15-0.31GF-Q0.9_06.15sec	42	2	16.0374	14.5325	Minor	310	1;9	1.50489	-1.50489	U15
A07_RD14-0003-48_49-1;4-M3e-0.155GF-Q1.0_01.15sec	48	2	14.7185	13.1936	Minor	155	1;4	1.52486	-1.52486	e
F03_RD14-0003-42_43-1;9-M3I15-0.31GF-Q1.2_06.15sec	42	2	17.617	16.0351	Minor	310	1;9	1.5819	-1.5819	I15
C09_RD14-0003-35_50-1;9-M2e-0.63GF-Q0.9_03.15sec	35	2	21.9309	20.1807	Minor	630	1;9	1.75028	-1.75028	e
D02_RD14-0003-42_43-1;9-M1S10-0.31GF-Q1.2_04.15sec	42	2	13.281	11.4317	Minor	310	1;9	1.84932	-1.84932	S10
F02_RD14-0003-40_41-1;4-M2U60-0.315GF-Q3.9_06.15sec	41	2	26.9996	25.1418	Major	315	1;4	1.85781	-1.85781	U60
G02_RD14-0003-40_41-1;4-M3a-0.315GF-Q0.6_07.15sec	40	2	29.3181	27.3552	Minor	315	1;4	1.9629	-1.9629	a
G02_RD14-0003-40_41-1;4-M3U60-0.155GF-Q10.9_07.15sec	40	2	10.1461	8.15114	Minor	155	1;4	1.99498	-1.99498	U60
B04_RD14-0003-33_34-1;2-M2d-0.375GF-Q1.1_02.15sec	33	2	22.1523	20.0926	Minor	375	1;2	2.0597	-2.0597	d
F05_RD14-0003-48_49-1;4-M3a-0.075GF-Q0.6_06.15sec	48	2	16.6042	14.5428	Minor	75	1;4	2.06143	-2.06143	a
E05_RD14-0003-42_43-1;9-M1e-0.63GF-Q1.3_05.15sec	42	2	17.2601	15.1847	Minor	630	1;9	2.07536	-2.07536	e
F04_RD14-0003-33_34-1;2-M2e-0.375GF-Q1.9_06.15sec	34	2	24.5276	22.3421	Major	375	1;2	2.18551	-2.18551	e
B04_RD14-0003-33_34-1;2-M2d-0.375GF-Q1.1_02.15sec	34	2	27.1239	24.8998	Major	375	1;2	2.22402	-2.22402	d
C03_RD14-0003-40_41-1;4-M2U105-0.155GF-Q4.7_03.15sec	40	2	14.1399	11.9076	Minor	155	1;4	2.23224	-2.23224	U105
B04_RD14-0003-42_43-1;9-M2U60-0.15GF-Q4.6_02.15sec	42	2	7.98046	5.70275	Minor	150	1;9	2.2777	-2.2777	U60
D09_RD14-0003-35_50-1;9-M2e-0.31GF-Q0.9_04.15sec	35	2	16.9827	14.4911	Minor	310	1;9	2.49167	-2.49167	e
H05_RD14-0003-48_49-1;4-M2c-0.315GF-Q0.7_08.15sec	48	2	25.2788	22.7786	Minor	315	1;4	2.50015	-2.50015	c
H08_RD14-0003-35_50-1;9-M2d-0.31GF-Q0.9_08.15sec	35	2	16.0043	13.3559	Minor	310	1;9	2.64838	-2.64838	d
F08_RD14-0003-35_50-1;9-M2d-0.75GF-Q0.9_06.15sec	35	2	21.8494	19.1878	Minor	750	1;9	2.66161	-2.66161	d
A03_RD14-0003-40_41-1;4-M2U105-0.315GF-Q4.7_01.15sec	41	2	27.4031	24.7124	Major	315	1;4	2.69068	-2.69068	U105
F04_RD14-0003-33_34-1;2-M2e-0.375GF-Q1.9_06.15sec	33	2	17.9832	15.0704	Minor	375	1;2	2.91279	-2.91279	e
G02_RD14-0003-40_41-1;4-M3U60-0.155GF-Q10.9_07.15sec	41	2	23.6021	20.6472	Major	155	1;4	2.95489	-2.95489	U60
G08_RD14-0003-35_50-1;9-M2d-0.63GF-Q0.9_07.15sec	35	2	21.2201	18.2377	Minor	630	1;9	2.98241	-2.98241	d
A03_RD14-0003-40_41-1;4-M2U105-0.315GF-Q4.7_01.15sec	40	2	18.6522	15.4779	Minor	315	1;4	3.17433	-3.17433	U105
G05_RD14-0003-48_49-1;4-M2c-0.625GF-Q0.7_07.15sec	48	2	25.48	22.219	Minor	625	1;4	3.26097	-3.26097	c
D08_RD14-0003-35_50-1;9-M2c-0.31GF-Q0.7_04.15sec	35	2	20.6053	17.3265	Minor	310	1;9	3.27883	-3.27883	c
E05_RD14-0003-48_49-1;4-M3a-0.155GF-Q0.6_05.15sec	48	2	24.9818	21.6529	Minor	155	1;4	3.3289	-3.3289	a
F04_RD14-0003-42_43-1;9-M3a-0.15GF-Q0.5_06.15sec	42	2	8.9489	5.18687	Minor	150	1;9	3.76203	-3.76203	a
B09_RD14-0003-35_50-1;9-M2e-0.75GF-Q0.9_02.15sec	35	2	23.9315	20.1491	Minor	750	1;9	3.78233	-3.78233	e
F09_RD14-0003-35_50-1;9-M2e-0.15GF-Q0.9_06.15sec	35	2	16.1703	12.3316	Minor	150	1;9	3.83867	-3.83867	e
C06_RD14-0003-48_49-1;4-M2d-0.625GF-Q0.8_03.15sec	48	2	24.939	21.0969	Minor	625	1;4	3.84213	-3.84213	d
A08_RD14-0003-35_50-1;9-M3a-0.15GF-Q0.8_01.15sec	35	2	23.238	19.2431	Minor	150	1;9	3.99493	-3.99493	a
D06_RD14-0003-48_49-1;4-M2d-0.315GF-Q0.8_04.15sec	48	2	23.3522	19.3487	Minor	315	1;4	4.00348	-4.00348	d
G03_RD14-0003-42_43-1;9-M2U15-0.15GF-Q0.9_07.15sec	42	2	10.7356	6.68124	Minor	150	1;9	4.05436	-4.05436	U15
H02_RD14-0003-40_41-1;4-M3a-0.155GF-Q0.6_08.15sec	40	2	21.2304	17.0027	Minor	155	1;4	4.22773	-4.22773	a
C08_RD14-0003-35_50-1;9-M2c-0.63GF-Q0.7_03.15sec	35	2	24.1239	19.5983	Minor	630	1;9	4.52555	-4.52555	c
G06_RD14-0003-48_49-1;4-M2e-0.625GF-Q1.0_07.15sec	48	2	24.6911	19.4093	Minor	625	1;4	5.28181	-5.28181	e
F02_RD14-0003-40_41-1;4-M2U60-0.315GF-Q3.9_06.15sec	40	2	19.3856	13.9596	Minor	315	1;4	5.42602	-5.42602	U60
D05_RD14-0003-48_49-1;4-M3a-0.315GF-Q0.6_04.15sec	48	2	27.4281	21.9929	Minor	315	1;4	5.43527	-5.43527	a
C04_RD14-0003-42_43-1;9-M1U105-0.54GF-Q0.6_03.15sec	42	2	15.934	10.4538	Minor	540	1;9	5.48017	-5.48017	U105
B08_RD14-0003-35_50-1;9-M2c-0.75GF-Q0.7_02.15sec	35	2	24.2122	17.751	Minor	750	1;9	6.46117	-6.46117	c
G07_RD14-0003-35_50-1;9-M2a-0.63GF-Q0.7_07.15sec	35	2	23.5786	14.49	Minor	630	1;9	9.08865	-9.08865	a
E03_RD14-0003-42_43-1;9-M1U15-0.63GF-Q0.5_05.15sec	42	2	23.567	13.8378	Minor	630	1;9	9.72922	-9.72922	U15
B02_RD14-0003-42_43-1;9-M1S10-0.75GF-Q1.2_02.15sec	42	2	21.2989	10.951	Minor	750	1;9	10.3478	-10.3478	S10
B05_RD14-0003-48_49-1;4-M2a-0.625GF-Q0.7_02.15sec	48	2	27.3365	13.5856	Minor	625	1;4	13.7509	-13.7509	a
F07_RD14-0003-35_50-1;9-M2a-0.75GF-Q0.7_06.15sec	35	2	24.1931	7.41599	Minor	750	1;9	16.7771	-16.7771	a
C07_RD14-0003-30_31_32-1;4;4-M4I15-0.135GF-Q1.4_03.15sec	30	3	-1.14267	3.16232	Minor	135	1;4;4	-4.30499	4.30499	I15
F06_RD14-0003-49_50_29-1;4;1-M4I35-0.378GF-QLAND_06.15sec	29	3	11.8627	15.5409	Minor	378	1;4;1	-3.67815	3.67815	I35
G07_RD14-0003-47_48_49-1;9;9-M2a-0.75GF-Q0.7_07.15sec	47	3	9.37107	12.9468	Minor	750	1;9;9	-3.57572	3.57572	a
G07_RD14-0003-30_31_32-1;4;4-M4I22-0.135GF-Q4.7_07.15sec	30	3	-0.681937	2.52173	Minor	135	1;4;4	-3.20367	3.20367	I22
G06_RD14-0003-49_50_29-1;4;1-M4I35-0.186GF-QLAND_07.15sec	50	3	21.4048	24.4007	Major	186	1;4;1	-2.99583	2.99583	I35
F08_RD14-0003-47_48_49-1;9;9-M2c-0.285GF-Q1.1_06.15sec	47	3	1.02938	4.00643	Minor	285	1;9;9	-2.97705	2.97705	c
B06_RD14-0003-49_50_29-1;4;1-M4I15-0.09GF-Q0.9_02.15sec	50	3	21.3711	24.275	Major	90	1;4;1	-2.90398	2.90398	I15
A08_RD14-0003-47_48_49-1;9;9-M2a-0.5GF-Q0.7_01.15sec	47	3	11.3579	14.1318	Minor	500	1;9;9	-2.77384	2.77384	a
B06_RD14-0003-44_45_46-1;2;2-M2c-0.625GF-Q0.8_02.15sec	45	3	15.9304	18.6021	Major	625	1;2;2	-2.67166	2.67166	c
D06_RD14-0003-49_50_29-1;4;1-M4I22-0.186GF-Q2.1_04.15sec	29	3	0.409933	3.02413	Minor	186	1;4;1	-2.6142	2.6142	I22
B04_RD14-0003-41_42_43-1;9;1-M2c-0.165GF-Q1.1_02.15sec	42	3	23.0043	25.4018	Major	165	1;9;1	-2.39751	2.39751	c
G02_RD14-0003-36_37_38-1;2;1-M2e-0.252GF-Q0.9_07.15sec	37	3	12.2833	14.6657	Major	252	1;2;1	-2.38244	2.38244	e
C02_RD14-0003-36_37_38-1;2;1-M2d-0.252GF-Q0.9_03.15sec	37	3	12.4654	14.8478	Major	252	1;2;1	-2.3824	2.3824	d
F03_RD14-0003-49_50_29-1;4;1-M3S30-0.09GF-Q2.9_06.15sec	50	3	10.3617	12.7186	Major	90	1;4;1	-2.35683	2.35683	S30
G06_RD14-0003-49_50_29-1;4;1-M4I35-0.186GF-QLAND_07.15sec	49	3	2.00432	4.34229	Minor	186	1;4;1	-2.33796	2.33796	I35
G02_RD14-0003-36_37_38-1;2;1-M2e-0.252GF-Q0.9_07.15sec	38	3	4.91169	7.18323	Minor	252	1;2;1	-2.27154	2.27154	e
A06_RD14-0003-49_50_29-1;4;1-M3I15-0.186GF-Q0.9_01.15sec	50	3	27.0492	29.309	Major	186	1;4;1	-2.25975	2.25975	I15
H03_RD14-0003-30_31_32-1;4;4-M1S30-0.567GF-Q3.2_08.15sec	32	3	8.99651	11.2338	Major	567	1;4;4	-2.23731	2.23731	S30
A09_RD14-0003-49_50_29-1;4;1-M3e-0.186GF-Q1.6_01.15sec	50	3	13.4742	15.6131	Major	186	1;4;1	-2.13891	2.13891	e
G05_RD14-0003-44_45_46-1;2;2-M2a-0.315GF-Q0.6_07.15sec	44	3	12.0212	14.1579	Minor	315	1;2;2	-2.13674	2.13674	a
B08_RD14-0003-49_50_29-1;4;1-M4a-0.09GF-Q0.5_02.15sec	29	3	0.980003	3.10015	Minor	90	1;4;1	-2.12014	2.12014	a
G09_RD14-0003-47_48_49-1;9;9-M2e-0.285GF-Q1.5_07.15sec	47	3	-1.17653	0.912397	Minor	285	1;9;9	-2.08892	2.08892	e
C10_RD14-0003-30_31_32-1;4;4-M3d-0.135GF-Q0.8_03.15sec	30	3	2.65031	4.73884	Minor	135	1;4;4	-2.08853	2.08853	d
B08_RD14-0003-30_31_32-1;4;4-M3I35-0.135GF-QLAND_02.15sec	30	3	1.97451	4.05071	Minor	135	1;4;4	-2.0762	2.0762	I35
A07_RD14-0003-49_50_29-1;4;1-M1U105-0.186GF-Q0.6_01.15sec	50	3	28.5866	30.6623	Major	186	1;4;1	-2.07567	2.07567	U105
H07_RD14-0003-30_31_32-1;4;4-M1U60-0.279GF-Q0.8_08.15sec	31	3	17.5752	19.5724	Major	279	1;4;4	-1.99725	1.99725	U60
A09_RD14-0003-49_50_29-1;4;1-M3e-0.186GF-Q1.6_01.15sec	29	3	-2.00349	-0.00637338	Minor	186	1;4;1	-1.99711	1.99711	e
G09_RD14-0003-47_48_49-1;9;9-M2e-0.285GF-Q1.5_07.15sec	48	3	14.6117	16.5732	Major	285	1;9;9	-1.96146	1.96146	e
G07_RD14-0003-30_31_32-1;4;4-M4I22-0.135GF-Q4.7_07.15sec	31	3	16.4771	18.4086	Major	135	1;4;4	-1.93152	1.93152	I22
D06_RD14-0003-49_50_29-1;4;1-M3U15-0.09GF-Q1.0_04.15sec	50	3	27.2095	29.0347	Major	90	1;4;1	-1.82517	1.82517	U15
F07_RD14-0003-44_45_46-1;2;2-M2e-0.075GF-Q2.9_06.15sec	46	3	7.44091	9.24967	Major	75	1;2;2	-1.80876	1.80876	e
D06_RD14-0003-46_47_48-1;1;1-M3a-0.093GF-Q0.5_04.15sec	48	3	3.22531	5.01358	Equal	93	1;1;1	-1.78827	1.78827	a
D08_RD14-0003-30_31_32-1;4;4-M2U105-0.135GF-Q5.1_04.15sec	30	3	-2.14874	-0.3652	Minor	135	1;4;4	-1.78354	1.78354	U105
G01_RD14-0003-36_37_38-1;2;1-M2c-0.252GF-Q0.6_07.15sec	37	3	12.5105	14.2919	Major	252	1;2;1	-1.78136	1.78136	c
B09_RD14-0003-49_50_29-1;4;1-M3e-0.09GF-Q1.6_02.15sec	29	3	-1.51713	0.245966	Minor	90	1;4;1	-1.76309	1.76309	e
F03_RD14-0003-49_50_29-1;4;1-M3S30-0.09GF-Q2.9_06.15sec	29	3	-1.73993	-0.0126139	Minor	90	1;4;1	-1.72731	1.72731	S30
H02_RD14-0003-36_37_38-1;2;1-M3e-0.124GF-Q1.6_08.15sec	37	3	7.6981	9.38869	Major	124	1;2;1	-1.69059	1.69059	e
G10_RD14-0003-30_31_32-1;4;4-M2e-0.135GF-Q1.0_07.15sec	30	3	0.843233	2.43117	Minor	135	1;4;4	-1.58794	1.58794	e
B09_RD14-0003-47_48_49-1;9;9-M2d-0.285GF-Q1.4_02.15sec	47	3	1.00432	2.53583	Minor	285	1;9;9	-1.53151	1.53151	d
A05_RD14-0003-41_42_43-1;9;1-M2e-0.341GF-Q1.7_01.15sec	43	3	7.48287	8.95879	Minor	341	1;9;1	-1.47591	1.47591	e
H05_RD14-0003-44_45_46-1;2;2-M3a-0.155GF-Q0.6_08.15sec	44	3	7.09691	8.5641	Minor	155	1;2;2	-1.46719	1.46719	a
F10_RD14-0003-36_37_38-1;2;1-M3c-0.124GF-Q0.9_06.15sec	37	3	13.7143	15.1693	Major	124	1;2;1	-1.45494	1.45494	c
F06_RD14-0003-49_50_29-1;4;1-M4I35-0.378GF-QLAND_06.15sec	50	3	25.7664	27.2093	Major	378	1;4;1	-1.44294	1.44294	I35
H07_RD14-0003-30_31_32-1;4;4-M1U60-0.279GF-Q0.8_08.15sec	32	3	16.2148	17.6211	Major	279	1;4;4	-1.40624	1.40624	U60
H06_RD14-0003-49_50_29-1;4;1-M4I35-0.09GF-QLAND_08.15sec	50	3	17.711	19.1047	Major	90	1;4;1	-1.39374	1.39374	I35
C07_RD14-0003-46_47_48-1;1;1-M2e-0.189GF-Q1.0_03.15sec	46	3	10.2742	11.6655	Equal	189	1;1;1	-1.39133	1.39133	e
H07_RD14-0003-47_48_49-1;9;9-M2a-0.589GF-Q0.7_08.15sec	48	3	16.659	18.0374	Major	589	1;9;9	-1.37847	1.37847	a
H07_RD14-0003-47_48_49-1;9;9-M2a-0.589GF-Q0.7_08.15sec	49	3	15.4048	16.7811	Major	589	1;9;9	-1.37626	1.37626	a
F07_RD14-0003-30_31_32-1;4;4-M4I22-0.279GF-Q4.7_06.15sec	30	3	8.1038	9.45755	Minor	279	1;4;4	-1.35375	1.35375	I22
F04_RD14-0003-46_47_48-1;1;1-M3I15-0.189GF-Q0.8_06.15sec	47	3	5.32838	6.67822	Equal	189	1;1;1	-1.34984	1.34984	I15
F08_RD14-0003-49_50_29-1;4;1-M4d-0.09GF-Q1.3_06.15sec	50	3	10.2068	11.5558	Major	90	1;4;1	-1.34898	1.34898	d
F08_RD14-0003-47_48_49-1;9;9-M2c-0.285GF-Q1.1_06.15sec	48	3	15.9614	17.2886	Major	285	1;9;9	-1.32722	1.32722	c
B08_RD14-0003-47_48_49-1;9;9-M2a-0.285GF-Q0.7_02.15sec	48	3	15.3598	16.6705	Major	285	1;9;9	-1.31067	1.31067	a
G06_RD14-0003-44_45_46-1;2;2-M2d-0.315GF-Q1.8_07.15sec	45	3	15.4579	16.744	Major	315	1;2;2	-1.28616	1.28616	d
B08_RD14-0003-30_31_32-1;4;4-M3I35-0.135GF-QLAND_02.15sec	32	3	14.2967	15.58	Major	135	1;4;4	-1.28336	1.28336	I35
G09_RD14-0003-47_48_49-1;9;9-M2e-0.285GF-Q1.5_07.15sec	49	3	13.7067	14.9747	Major	285	1;9;9	-1.26794	1.26794	e
B07_RD14-0003-30_31_32-1;4;4-M3I15-0.279GF-Q1.1_02.15sec	32	3	15.179	16.4324	Major	279	1;4;4	-1.25343	1.25343	I15
F05_RD14-0003-44_45_46-1;2;2-M2a-0.625GF-Q0.6_06.15sec	46	3	14.7634	16.008	Major	625	1;2;2	-1.24454	1.24454	a
G09_RD14-0003-30_31_32-1;4;4-M3a-0.135GF-Q0.5_07.15sec	32	3	15.3927	16.6272	Major	135	1;4;4	-1.23448	1.23448	a
B09_RD14-0003-49_50_29-1;4;1-M3e-0.09GF-Q1.6_02.15sec	50	3	14.0253	15.2455	Major	90	1;4;1	-1.22021	1.22021	e
A08_RD14-0003-30_31_32-1;4;4-M3I35-0.279GF-QLAND_01.15sec	32	3	15.525	16.7433	Major	279	1;4;4	-1.21823	1.21823	I35
G09_RD14-0003-30_31_32-1;4;4-M3a-0.135GF-Q0.5_07.15sec	30	3	3.32428	4.52589	Minor	135	1;4;4	-1.20161	1.20161	a
B04_RD14-0003-41_42_43-1;9;1-M2c-0.165GF-Q1.1_02.15sec	41	3	6.91908	8.11758	Minor	165	1;9;1	-1.1985	1.1985	c
D06_RD14-0003-49_50_29-1;4;1-M3U15-0.09GF-Q1.0_04.15sec	29	3	6.0607	7.25212	Minor	90	1;4;1	-1.19142	1.19142	U15
C07_RD14-0003-30_31_32-1;4;4-M4I15-0.135GF-Q1.4_03.15sec	31	3	13.2504	14.427	Major	135	1;4;4	-1.17655	1.17655	I15
H03_RD14-0003-41_42_43-1;9;1-M2c-0.5GF-Q1.1_08.15sec	41	3	8.53656	9.68082	Minor	500	1;9;1	-1.14426	1.14426	c
H06_RD14-0003-44_45_46-1;2;2-M2d-0.155GF-Q1.8_08.15sec	45	3	14.6138	15.7578	Major	155	1;2;2	-1.14395	1.14395	d
E03_RD14-0003-49_50_29-1;4;1-M2S30-0.186GF-Q2.7_05.15sec	50	3	11.5024	12.633	Major	186	1;4;1	-1.13056	1.13056	S30
B07_RD14-0003-30_31_32-1;4;4-M3I15-0.279GF-Q1.1_02.15sec	30	3	4.31597	5.44308	Minor	279	1;4;4	-1.12711	1.12711	I15
B04_RD14-0003-30_31_32-1;4;4-M2S30-0.135GF-Q3.8_02.15sec	30	3	-0.0305841	1.07427	Minor	135	1;4;4	-1.10486	1.10486	S30
D06_RD14-0003-44_45_46-1;2;2-M3c-0.155GF-Q0.9_04.15sec	45	3	13.6998	14.7883	Major	155	1;2;2	-1.08845	1.08845	c
B07_RD14-0003-44_45_46-1;2;2-M1e-0.625GF-Q2.0_02.15sec	45	3	19.1106	20.176	Major	625	1;2;2	-1.06538	1.06538	e
A04_RD14-0003-41_42_43-1;9;1-M2c-0.341GF-Q1.1_01.15sec	43	3	8.58092	9.63879	Minor	341	1;9;1	-1.05787	1.05787	c
C10_RD14-0003-30_31_32-1;4;4-M3d-0.135GF-Q0.8_03.15sec	32	3	13.2405	14.2857	Major	135	1;4;4	-1.04519	1.04519	d
B05_RD14-0003-46_47_48-1;1;1-M4U15-0.045GF-Q1.1_02.15sec	48	3	2.32838	3.35602	Equal	45	1;1;1	-1.02764	1.02764	U15
B07_RD14-0003-49_50_29-1;4;1-M3U105-0.09GF-Q6.1_02.15sec	29	3	-0.876148	0.140065	Minor	90	1;4;1	-1.01621	1.01621	U105
G06_RD14-0003-49_50_29-1;4;1-M3U60-0.09GF-Q6.7_07.15sec	50	3	14.5729	15.5885	Major	90	1;4;1	-1.01562	1.01562	U60
E06_RD14-0003-46_47_48-1;1;1-M4a-0.045GF-Q0.3_05.15sec	48	3	3.76193	4.77377	Equal	45	1;1;1	-1.01185	1.01185	a
H04_RD14-0003-46_47_48-1;1;1-M2U15-0.189GF-Q0.8_08.15sec	47	3	8.5966	9.6025	Equal	189	1;1;1	-1.0059	1.0059	U15
F07_RD14-0003-30_31_32-1;4;4-M4I22-0.279GF-Q4.7_06.15sec	31	3	15.3464	16.3472	Major	279	1;4;4	-1.00089	1.00089	I22
H07_RD14-0003-49_50_29-1;4;1-M3a-0.378GF-Q0.5_08.15sec	49	3	12.238	13.2223	Minor	378	1;4;1	-0.984275	0.984275	a
H04_RD14-0003-46_47_48-1;1;1-M2U15-0.189GF-Q0.8_08.15sec	48	3	10.3385	11.3211	Equal	189	1;1;1	-0.982642	0.982642	U15
D06_RD14-0003-46_47_48-1;1;1-M3a-0.093GF-Q0.5_04.15sec	46	3	11.8998	12.882	Equal	93	1;1;1	-0.98222	0.98222	a
E03_RD14-0003-49_50_29-1;4;1-M2S30-0.186GF-Q2.7_05.15sec	49	3	0.597695	1.56688	Minor	186	1;4;1	-0.969182	0.969182	S30
A08_RD14-0003-47_48_49-1;9;9-M2a-0.5GF-Q0.7_01.15sec	48	3	16.9415	17.902	Major	500	1;9;9	-0.96051	0.96051	a
E05_RD14-0003-46_47_48-1;1;1-M3I35-0.189GF-QLAND_05.15sec	46	3	12.3674	13.326	Equal	189	1;1;1	-0.958603	0.958603	I35
B02_RD14-0003-36_37_38-1;2;1-M2d-0.5GF-Q0.9_02.15sec	37	3	13.0334	13.9837	Major	500	1;2;1	-0.950293	0.950293	d
F10_RD14-0003-36_37_38-1;2;1-M3c-0.124GF-Q0.9_06.15sec	36	3	5.08991	6.03651	Minor	124	1;2;1	-0.946606	0.946606	c
C09_RD14-0003-47_48_49-1;9;9-M1e-0.75GF-Q2.2_03.15sec	49	3	15.0792	16.0052	Major	750	1;9;9	-0.926007	0.926007	e
A08_RD14-0003-30_31_32-1;4;4-M3I35-0.279GF-QLAND_01.15sec	31	3	14.8254	15.7447	Major	279	1;4;4	-0.919244	0.919244	I35
A05_RD14-0003-46_47_48-1;1;1-M3U15-0.093GF-Q0.7_01.15sec	47	3	7.76418	8.68163	Equal	93	1;1;1	-0.917453	0.917453	U15
A05_RD14-0003-46_47_48-1;1;1-M3I22-0.189GF-Q0.9_01.15sec	46	3	12.6776	13.5863	Equal	189	1;1;1	-0.908647	0.908647	I22
B05_RD14-0003-41_42_43-1;9;1-M2e-0.165GF-Q1.7_02.15sec	43	3	1.41162	2.31817	Minor	165	1;9;1	-0.906552	0.906552	e
A06_RD14-0003-49_50_29-1;4;1-M3I15-0.186GF-Q0.9_01.15sec	29	3	7.97497	8.87992	Minor	186	1;4;1	-0.904943	0.904943	I15
F08_RD14-0003-47_48_49-1;9;9-M2c-0.285GF-Q1.1_06.15sec	49	3	14.4698	15.3597	Major	285	1;9;9	-0.889918	0.889918	c
B05_RD14-0003-46_47_48-1;1;1-M4I22-0.093GF-Q1.4_02.15sec	48	3	5.64048	6.52762	Equal	93	1;1;1	-0.887136	0.887136	I22
G09_RD14-0003-30_31_32-1;4;4-M3a-0.135GF-Q0.5_07.15sec	31	3	15.0492	15.9352	Major	135	1;4;4	-0.88596	0.88596	a
F06_RD14-0003-49_50_29-1;4;1-M4I35-0.378GF-QLAND_06.15sec	49	3	8.42651	9.31235	Minor	378	1;4;1	-0.885837	0.885837	I35
G06_RD14-0003-49_50_29-1;4;1-M4I35-0.186GF-QLAND_07.15sec	29	3	8.85733	9.73203	Minor	186	1;4;1	-0.874699	0.874699	I35
F06_RD14-0003-49_50_29-1;4;1-M2U60-0.186GF-Q3.8_06.15sec	49	3	3.95809	4.82215	Minor	186	1;4;1	-0.86406	0.86406	U60
D06_RD14-0003-46_47_48-1;1;1-M3a-0.093GF-Q0.5_04.15sec	47	3	10.2227	11.0831	Equal	93	1;1;1	-0.860341	0.860341	a
A04_RD14-0003-30_31_32-1;4;4-M1S30-0.279GF-Q3.2_01.15sec	30	3	7.01703	7.87644	Minor	279	1;4;4	-0.859404	0.859404	S30
H05_RD14-0003-44_45_46-1;2;2-M3a-0.155GF-Q0.6_08.15sec	45	3	17.9854	18.8374	Major	155	1;2;2	-0.851978	0.851978	a
H07_RD14-0003-30_31_32-1;4;4-M3I35-0.567GF-QLAND_08.15sec	32	3	16.6021	17.4211	Major	567	1;4;4	-0.819041	0.819041	I35
H07_RD14-0003-49_50_29-1;4;1-M3a-0.378GF-Q0.5_08.15sec	29	3	11.3711	12.1623	Minor	378	1;4;1	-0.791195	0.791195	a
A07_RD14-0003-44_45_46-1;2;2-M2d-0.075GF-Q1.8_01.15sec	45	3	11.5647	12.3388	Major	75	1;2;2	-0.774178	0.774178	d
D06_RD14-0003-49_50_29-1;4;1-M4I22-0.186GF-Q2.1_04.15sec	50	3	21.5821	22.3535	Major	186	1;4;1	-0.771476	0.771476	I22
C09_RD14-0003-47_48_49-1;9;9-M1e-0.75GF-Q2.2_03.15sec	47	3	5.98677	6.75175	Minor	750	1;9;9	-0.764974	0.764974	e
D02_RD14-0003-36_37_38-1;2;1-M3d-0.124GF-Q0.9_04.15sec	37	3	7.27416	8.03229	Major	124	1;2;1	-0.75813	0.75813	d
A04_RD14-0003-30_31_32-1;4;4-M1S30-0.279GF-Q3.2_01.15sec	31	3	10.2625	11.0195	Major	279	1;4;4	-0.757081	0.757081	S30
H06_RD14-0003-49_50_29-1;4;1-M1U105-0.378GF-Q0.6_08.15sec	50	3	31.4249	32.1809	Major	378	1;4;1	-0.756002	0.756002	U105
H04_RD14-0003-41_42_43-1;9;1-M2e-0.52GF-Q1.7_08.15sec	43	3	4.35984	5.11494	Minor	520	1;9;1	-0.755107	0.755107	e
C02_RD14-0003-36_37_38-1;2;1-M2d-0.252GF-Q0.9_03.15sec	36	3	11.5237	12.2783	Minor	252	1;2;1	-0.754592	0.754592	d
G06_RD14-0003-49_50_29-1;4;1-M3U60-0.09GF-Q6.7_07.15sec	49	3	1.39445	2.14841	Minor	90	1;4;1	-0.753955	0.753955	U60
C03_RD14-0003-41_42_43-1;9;1-M2a-0.693GF-Q0.6_03.15sec	42	3	27.1987	27.9469	Major	693	1;9;1	-0.748214	0.748214	a
F07_RD14-0003-30_31_32-1;4;4-M4I22-0.279GF-Q4.7_06.15sec	32	3	13.7042	14.4459	Major	279	1;4;4	-0.741799	0.741799	I22
E06_RD14-0003-46_47_48-1;1;1-M4a-0.045GF-Q0.3_05.15sec	46	3	12.4166	13.1482	Equal	45	1;1;1	-0.731541	0.731541	a
H07_RD14-0003-30_31_32-1;4;4-M3I35-0.567GF-QLAND_08.15sec	31	3	15.891	16.6189	Major	567	1;4;4	-0.727934	0.727934	I35
B08_RD14-0003-30_31_32-1;4;4-M3I35-0.135GF-QLAND_02.15sec	31	3	12.3222	13.0421	Major	135	1;4;4	-0.719896	0.719896	I35
F01_RD14-0003-36_37_38-1;2;1-M2c-0.5GF-Q0.6_06.15sec	37	3	14.0899	14.8068	Major	500	1;2;1	-0.716905	0.716905	c
F07_RD14-0003-30_31_32-1;4;4-M2U15-0.135GF-Q1.0_06.15sec	32	3	15.9015	16.6163	Major	135	1;4;4	-0.71482	0.71482	U15
F07_RD14-0003-46_47_48-1;1;1-M3e-0.045GF-Q0.8_06.15sec	46	3	4.96802	5.67925	Equal	45	1;1;1	-0.711233	0.711233	e
A08_RD14-0003-47_48_49-1;9;9-M2a-0.5GF-Q0.7_01.15sec	49	3	15.73	16.4387	Major	500	1;9;9	-0.708772	0.708772	a
A03_RD14-0003-46_47_48-1;1;1-M3S10-0.045GF-Q1.4_01.15sec	48	3	-0.583359	0.120313	Equal	45	1;1;1	-0.703673	0.703673	S10
F07_RD14-0003-44_45_46-1;2;2-M2e-0.075GF-Q2.9_06.15sec	45	3	7.84261	8.54279	Major	75	1;2;2	-0.700181	0.700181	e
A02_RD14-0003-36_37_38-1;2;1-M4c-0.06GF-Q1.1_01.15sec	36	3	4.89432	5.59279	Minor	60	1;2;1	-0.69847	0.69847	c
H07_RD14-0003-49_50_29-1;4;1-M3a-0.378GF-Q0.5_08.15sec	50	3	31.5899	32.2832	Major	378	1;4;1	-0.69329	0.69329	a
H07_RD14-0003-47_48_49-1;9;9-M2a-0.589GF-Q0.7_08.15sec	47	3	16.3464	17.0284	Minor	589	1;9;9	-0.682022	0.682022	a
C06_RD14-0003-44_45_46-1;2;2-M2c-0.315GF-Q0.8_03.15sec	45	3	15.917	16.5931	Major	315	1;2;2	-0.676091	0.676091	c
F02_RD14-0003-36_37_38-1;2;1-M2e-0.5GF-Q0.9_06.15sec	37	3	14.4048	15.0749	Major	500	1;2;1	-0.670035	0.670035	e
G04_RD14-0003-46_47_48-1;1;1-M3I15-0.093GF-Q0.8_07.15sec	47	3	10.017	10.6869	Equal	93	1;1;1	-0.669865	0.669865	I15
B08_RD14-0003-47_48_49-1;9;9-M2a-0.285GF-Q0.7_02.15sec	49	3	16.0492	16.7176	Major	285	1;9;9	-0.668343	0.668343	a
C07_RD14-0003-46_47_48-1;1;1-M2e-0.189GF-Q1.0_03.15sec	47	3	6.35218	7.00556	Equal	189	1;1;1	-0.653373	0.653373	e
G02_RD14-0003-36_37_38-1;2;1-M2e-0.252GF-Q0.9_07.15sec	36	3	11.3784	12.029	Minor	252	1;2;1	-0.65061	0.65061	e
H04_RD14-0003-46_47_48-1;1;1-M4I15-0.045GF-Q0.8_08.15sec	47	3	4.08991	4.73982	Equal	45	1;1;1	-0.649916	0.649916	I15
F04_RD14-0003-46_47_48-1;1;1-M3I15-0.189GF-Q0.8_06.15sec	46	3	9.67486	10.3226	Equal	189	1;1;1	-0.647711	0.647711	I15
C08_RD14-0003-47_48_49-1;9;9-M2c-0.75GF-Q1.1_03.15sec	48	3	17.1139	17.7512	Major	750	1;9;9	-0.637246	0.637246	c
D03_RD14-0003-41_42_43-1;9;1-M2a-0.5GF-Q0.6_04.15sec	42	3	27.2122	27.8488	Major	500	1;9;1	-0.636659	0.636659	a
H02_RD14-0003-46_47_48-1;1;1-M3S10-0.093GF-Q1.4_08.15sec	46	3	7.66464	8.3012	Equal	93	1;1;1	-0.636557	0.636557	S10
C10_RD14-0003-30_31_32-1;4;4-M3d-0.135GF-Q0.8_03.15sec	31	3	10.5502	11.1779	Major	135	1;4;4	-0.627669	0.627669	d
G10_RD14-0003-30_31_32-1;4;4-M2e-0.135GF-Q1.0_07.15sec	32	3	11.1461	11.7715	Major	135	1;4;4	-0.625369	0.625369	e
C06_RD14-0003-46_47_48-1;1;1-M3a-0.189GF-Q0.5_03.15sec	47	3	10.301	10.9167	Equal	189	1;1;1	-0.615682	0.615682	a
E06_RD14-0003-44_45_46-1;2;2-M3c-0.075GF-Q0.9_05.15sec	46	3	11.8591	12.4709	Major	75	1;2;2	-0.611778	0.611778	c
G04_RD14-0003-41_42_43-1;9;1-M1e-0.693GF-Q1.4_07.15sec	42	3	27.3032	27.9114	Major	693	1;9;1	-0.608252	0.608252	e
D09_RD14-0003-47_48_49-1;9;9-M1e-0.589GF-Q2.2_04.15sec	47	3	3.99078	4.59118	Minor	589	1;9;9	-0.600396	0.600396	e
A03_RD14-0003-46_47_48-1;1;1-M3S10-0.045GF-Q1.4_01.15sec	46	3	7.36549	7.96298	Equal	45	1;1;1	-0.597492	0.597492	S10
H05_RD14-0003-49_50_29-1;4;1-M3I15-0.378GF-Q0.9_08.15sec	50	3	32.0682	32.665	Major	378	1;4;1	-0.59686	0.59686	I15
A04_RD14-0003-41_42_43-1;9;1-M2c-0.341GF-Q1.1_01.15sec	42	3	27.2718	27.856	Major	341	1;9;1	-0.584151	0.584151	c
B09_RD14-0003-49_50_29-1;4;1-M3e-0.09GF-Q1.6_02.15sec	49	3	-0.360514	0.223556	Minor	90	1;4;1	-0.584069	0.584069	e
C07_RD14-0003-30_31_32-1;4;4-M1U15-0.567GF-Q0.7_03.15sec	31	3	17.6628	18.2439	Major	567	1;4;4	-0.581191	0.581191	U15
A07_RD14-0003-30_31_32-1;4;4-M3I15-0.567GF-Q1.1_01.15sec	32	3	16.1239	16.7045	Major	567	1;4;4	-0.580654	0.580654	I15
H05_RD14-0003-44_45_46-1;2;2-M3a-0.155GF-Q0.6_08.15sec	46	3	14.3222	14.8932	Major	155	1;2;2	-0.570973	0.570973	a
B09_RD14-0003-47_48_49-1;9;9-M2d-0.285GF-Q1.4_02.15sec	49	3	14.3674	14.9348	Major	285	1;9;9	-0.567457	0.567457	d
F04_RD14-0003-41_42_43-1;9;1-M2d-0.165GF-Q1.2_06.15sec	42	3	27.3579	27.9236	Major	165	1;9;1	-0.565702	0.565702	d
D02_RD14-0003-36_37_38-1;2;1-M3d-0.124GF-Q0.9_04.15sec	38	3	4.8293	5.3925	Minor	124	1;2;1	-0.5632	0.5632	d
E08_RD14-0003-47_48_49-1;9;9-M2c-0.5GF-Q1.1_05.15sec	47	3	9.30103	9.86192	Minor	500	1;9;9	-0.560887	0.560887	c
E03_RD14-0003-41_42_43-1;9;1-M2a-0.341GF-Q0.6_05.15sec	42	3	27.2967	27.8529	Major	341	1;9;1	-0.556185	0.556185	a
C04_RD14-0003-41_42_43-1;9;1-M1d-0.693GF-Q1.0_03.15sec	42	3	27.2648	27.8156	Major	693	1;9;1	-0.550789	0.550789	d
F03_RD14-0003-41_42_43-1;9;1-M2a-0.165GF-Q0.6_06.15sec	42	3	27.3404	27.8906	Major	165	1;9;1	-0.550165	0.550165	a
A09_RD14-0003-49_50_29-1;4;1-M3e-0.186GF-Q1.6_01.15sec	49	3	1.50379	2.05157	Minor	186	1;4;1	-0.547783	0.547783	e
D03_RD14-0003-49_50_29-1;4;1-M1S30-0.378GF-Q2.8_04.15sec	29	3	3.7185	4.26189	Minor	378	1;4;1	-0.543389	0.543389	S30
C07_RD14-0003-30_31_32-1;4;4-M4I15-0.135GF-Q1.4_03.15sec	32	3	13.909	14.4476	Major	135	1;4;4	-0.538545	0.538545	I15
C07_RD14-0003-44_45_46-1;2;2-M2e-0.305GF-Q2.9_03.15sec	44	3	2.13988	2.67376	Minor	305	1;2;2	-0.533885	0.533885	e
H03_RD14-0003-41_42_43-1;9;1-M2c-0.5GF-Q1.1_08.15sec	42	3	27.382	27.9145	Major	500	1;9;1	-0.532457	0.532457	c
B07_RD14-0003-44_45_46-1;2;2-M1e-0.625GF-Q2.0_02.15sec	46	3	15.1173	15.6436	Major	625	1;2;2	-0.526306	0.526306	e
G05_RD14-0003-44_45_46-1;2;2-M2a-0.315GF-Q0.6_07.15sec	46	3	15.9581	16.4822	Major	315	1;2;2	-0.524154	0.524154	a
F07_RD14-0003-30_31_32-1;4;4-M2U15-0.135GF-Q1.0_06.15sec	31	3	15.9791	16.4962	Major	135	1;4;4	-0.517132	0.517132	U15
A06_RD14-0003-44_45_46-1;2;2-M3a-0.075GF-Q0.6_01.15sec	45	3	17.4871	17.997	Major	75	1;2;2	-0.509891	0.509891	a
E05_RD14-0003-46_47_48-1;1;1-M3I35-0.189GF-QLAND_05.15sec	47	3	6.58659	7.09017	Equal	189	1;1;1	-0.503586	0.503586	I35
G07_RD14-0003-47_48_49-1;9;9-M2a-0.75GF-Q0.7_07.15sec	49	3	15.9212	16.4216	Major	750	1;9;9	-0.50039	0.50039	a
E02_RD14-0003-36_37_38-1;2;1-M4d-0.06GF-Q1.2_05.15sec	37	3	4.89432	5.38768	Major	60	1;2;1	-0.493369	0.493369	d
B07_RD14-0003-30_31_32-1;4;4-M3I15-0.279GF-Q1.1_02.15sec	31	3	14.0453	14.5365	Major	279	1;4;4	-0.491186	0.491186	I15
B09_RD14-0003-47_48_49-1;9;9-M2d-0.285GF-Q1.4_02.15sec	48	3	13.5403	14.0264	Major	285	1;9;9	-0.486039	0.486039	d
F07_RD14-0003-44_45_46-1;2;2-M2e-0.075GF-Q2.9_06.15sec	44	3	0.741939	1.21336	Minor	75	1;2;2	-0.471419	0.471419	e
E08_RD14-0003-47_48_49-1;9;9-M2c-0.5GF-Q1.1_05.15sec	48	3	17.4502	17.9215	Major	500	1;9;9	-0.471273	0.471273	c
E01_RD14-0003-36_37_38-1;2;1-M3a-0.06GF-Q0.7_05.15sec	38	3	9.33041	9.78366	Minor	60	1;2;1	-0.45325	0.45325	a
F05_RD14-0003-46_47_48-1;1;1-M3U60-0.045GF-Q4.0_06.15sec	48	3	0.30103	0.752213	Equal	45	1;1;1	-0.451183	0.451183	U60
G07_RD14-0003-47_48_49-1;9;9-M2a-0.75GF-Q0.7_07.15sec	48	3	17.2765	17.7233	Major	750	1;9;9	-0.446802	0.446802	a
H04_RD14-0003-46_47_48-1;1;1-M4I15-0.045GF-Q0.8_08.15sec	48	3	6.41996	6.86176	Equal	45	1;1;1	-0.441799	0.441799	I15
E06_RD14-0003-44_45_46-1;2;2-M3c-0.075GF-Q0.9_05.15sec	45	3	7.97909	8.4059	Major	75	1;2;2	-0.426804	0.426804	c
C09_RD14-0003-47_48_49-1;9;9-M1e-0.75GF-Q2.2_03.15sec	48	3	16.3054	16.7296	Major	750	1;9;9	-0.424298	0.424298	e
G01_RD14-0003-36_37_38-1;2;1-M2c-0.252GF-Q0.6_07.15sec	36	3	10.7694	11.1874	Minor	252	1;2;1	-0.417999	0.417999	c
G05_RD14-0003-44_45_46-1;2;2-M2a-0.315GF-Q0.6_07.15sec	45	3	17.3054	17.7208	Major	315	1;2;2	-0.4154	0.4154	a
E06_RD14-0003-49_50_29-1;4;1-M1U60-0.378GF-Q0.6_05.15sec	29	3	8.32222	8.73629	Minor	378	1;4;1	-0.414071	0.414071	U60
E02_RD14-0003-36_37_38-1;2;1-M4d-0.06GF-Q1.2_05.15sec	36	3	2.38382	2.78828	Minor	60	1;2;1	-0.404466	0.404466	d
H05_RD14-0003-49_50_29-1;4;1-M3I15-0.378GF-Q0.9_08.15sec	49	3	7.52634	7.93044	Minor	378	1;4;1	-0.404099	0.404099	I15
H02_RD14-0003-36_37_38-1;2;1-M3e-0.124GF-Q1.6_08.15sec	36	3	7.53403	7.93786	Minor	124	1;2;1	-0.403837	0.403837	e
B04_RD14-0003-30_31_32-1;4;4-M2S30-0.135GF-Q3.8_02.15sec	32	3	7.52375	7.9152	Major	135	1;4;4	-0.391449	0.391449	S30
F09_RD14-0003-30_31_32-1;4;4-M2a-0.279GF-Q0.6_06.15sec	32	3	17.2878	17.6773	Major	279	1;4;4	-0.389487	0.389487	a
B05_RD14-0003-41_42_43-1;9;1-M2e-0.165GF-Q1.7_02.15sec	41	3	5.82217	6.20347	Minor	165	1;9;1	-0.381297	0.381297	e
F05_RD14-0003-46_47_48-1;1;1-M3U60-0.045GF-Q4.0_06.15sec	46	3	4.27184	4.65039	Equal	45	1;1;1	-0.378553	0.378553	U60
A07_RD14-0003-46_47_48-1;1;1-M4d-0.045GF-Q0.6_01.15sec	48	3	0.986324	1.36156	Equal	45	1;1;1	-0.375239	0.375239	d
C06_RD14-0003-49_50_29-1;4;1-M4I22-0.378GF-Q2.1_03.15sec	50	3	23.5658	23.9372	Major	378	1;4;1	-0.37131	0.37131	I22
H02_RD14-0003-46_47_48-1;1;1-M3S10-0.093GF-Q1.4_08.15sec	47	3	7.03743	7.40566	Equal	93	1;1;1	-0.368236	0.368236	S10
C06_RD14-0003-46_47_48-1;1;1-M3a-0.189GF-Q0.5_03.15sec	46	3	13.5855	13.9481	Equal	189	1;1;1	-0.362688	0.362688	a
D06_RD14-0003-44_45_46-1;2;2-M3c-0.155GF-Q0.9_04.15sec	44	3	4.5092	4.86726	Minor	155	1;2;2	-0.358053	0.358053	c
G04_RD14-0003-41_42_43-1;9;1-M1e-0.693GF-Q1.4_07.15sec	43	3	11.1399	11.4951	Minor	693	1;9;1	-0.355239	0.355239	e
E06_RD14-0003-44_45_46-1;2;2-M3c-0.075GF-Q0.9_05.15sec	44	3	1.26245	1.61617	Minor	75	1;2;2	-0.353716	0.353716	c
F10_RD14-0003-30_31_32-1;4;4-M2e-0.279GF-Q1.0_06.15sec	31	3	12.3692	12.7175	Major	279	1;4;4	-0.348324	0.348324	e
F02_RD14-0003-46_47_48-1;1;1-M2S10-0.375GF-Q1.2_06.15sec	46	3	13.0253	13.3668	Equal	375	1;1;1	-0.341468	0.341468	S10
H05_RD14-0003-46_47_48-1;1;1-M2U105-0.093GF-Q4.6_08.15sec	46	3	4.24797	4.58588	Equal	93	1;1;1	-0.337903	0.337903	U105
A07_RD14-0003-44_45_46-1;2;2-M2d-0.075GF-Q1.8_01.15sec	44	3	4.17609	4.51223	Minor	75	1;2;2	-0.336143	0.336143	d
E04_RD14-0003-41_42_43-1;9;1-M2d-0.341GF-Q1.2_05.15sec	43	3	7.52892	7.86415	Minor	341	1;9;1	-0.335236	0.335236	d
E04_RD14-0003-41_42_43-1;9;1-M2d-0.341GF-Q1.2_05.15sec	41	3	7.45332	7.77961	Minor	341	1;9;1	-0.326288	0.326288	d
D01_RD14-0003-36_37_38-1;2;1-M3a-0.124GF-Q0.7_04.15sec	37	3	12.9741	13.2994	Major	124	1;2;1	-0.32533	0.32533	a
F03_RD14-0003-49_50_29-1;4;1-M3S30-0.09GF-Q2.9_06.15sec	49	3	1.04532	1.36528	Minor	90	1;4;1	-0.319953	0.319953	S30
E06_RD14-0003-46_47_48-1;1;1-M4a-0.045GF-Q0.3_05.15sec	47	3	11.1644	11.4816	Equal	45	1;1;1	-0.317246	0.317246	a
A06_RD14-0003-49_50_29-1;4;1-M3I15-0.186GF-Q0.9_01.15sec	49	3	8.92531	9.24252	Minor	186	1;4;1	-0.317203	0.317203	I15
F04_RD14-0003-41_42_43-1;9;1-M2d-0.165GF-Q1.2_06.15sec	43	3	4.66276	4.97002	Minor	165	1;9;1	-0.307265	0.307265	d
A07_RD14-0003-46_47_48-1;1;1-M4d-0.045GF-Q0.6_01.15sec	47	3	8.0569	8.35557	Equal	45	1;1;1	-0.298669	0.298669	d
F05_RD14-0003-46_47_48-1;1;1-M4I35-0.093GF-QLAND_06.15sec	48	3	8.71933	9.0166	Equal	93	1;1;1	-0.297272	0.297272	I35
G02_RD14-0003-46_47_48-1;1;1-M2S10-0.189GF-Q1.2_07.15sec	46	3	11.2201	11.5111	Equal	189	1;1;1	-0.291033	0.291033	S10
A06_RD14-0003-44_45_46-1;2;2-M3a-0.075GF-Q0.6_01.15sec	44	3	3.64738	3.93765	Minor	75	1;2;2	-0.290267	0.290267	a
E07_RD14-0003-44_45_46-1;2;2-M2e-0.155GF-Q2.9_05.15sec	45	3	11.3345	11.6211	Major	155	1;2;2	-0.286643	0.286643	e
D09_RD14-0003-30_31_32-1;4;4-M2a-0.567GF-Q0.6_04.15sec	31	3	17.5119	17.7876	Major	567	1;4;4	-0.27573	0.27573	a
H05_RD14-0003-49_50_29-1;4;1-M3I15-0.378GF-Q0.9_08.15sec	29	3	10.7459	11.0151	Minor	378	1;4;1	-0.269227	0.269227	I15
F03_RD14-0003-41_42_43-1;9;1-M2a-0.165GF-Q0.6_06.15sec	43	3	9.25768	9.52367	Minor	165	1;9;1	-0.265987	0.265987	a
A07_RD14-0003-46_47_48-1;1;1-M4d-0.045GF-Q0.6_01.15sec	46	3	3.67025	3.93347	Equal	45	1;1;1	-0.263219	0.263219	d
B05_RD14-0003-46_47_48-1;1;1-M4U15-0.045GF-Q1.1_02.15sec	47	3	7.69197	7.95243	Equal	45	1;1;1	-0.260464	0.260464	U15
D04_RD14-0003-41_42_43-1;9;1-M2d-0.5GF-Q1.2_04.15sec	43	3	8.58995	8.84943	Minor	500	1;9;1	-0.259483	0.259483	d
G01_RD14-0003-36_37_38-1;2;1-M2c-0.252GF-Q0.6_07.15sec	38	3	7.71012	7.96527	Minor	252	1;2;1	-0.255155	0.255155	c
E03_RD14-0003-41_42_43-1;9;1-M2a-0.341GF-Q0.6_05.15sec	43	3	10.6201	10.8696	Minor	341	1;9;1	-0.24948	0.24948	a
F03_RD14-0003-41_42_43-1;9;1-M2a-0.165GF-Q0.6_06.15sec	41	3	8.29226	8.53398	Minor	165	1;9;1	-0.24172	0.24172	a
G06_RD14-0003-49_50_29-1;4;1-M3U60-0.09GF-Q6.7_07.15sec	29	3	1.70672	1.9478	Minor	90	1;4;1	-0.241082	0.241082	U60
G05_RD14-0003-46_47_48-1;1;1-M4I35-0.045GF-QLAND_07.15sec	47	3	2.90849	3.14628	Equal	45	1;1;1	-0.237792	0.237792	I35
F05_RD14-0003-46_47_48-1;1;1-M3U60-0.045GF-Q4.0_06.15sec	47	3	6.00432	6.23717	Equal	45	1;1;1	-0.232845	0.232845	U60
E07_RD14-0003-46_47_48-1;1;1-M3e-0.093GF-Q0.8_05.15sec	48	3	1.29447	1.52026	Equal	93	1;1;1	-0.225794	0.225794	e
A09_RD14-0003-47_48_49-1;9;9-M2d-0.5GF-Q1.4_01.15sec	49	3	15.8235	16.0453	Major	500	1;9;9	-0.221845	0.221845	d
G06_RD14-0003-44_45_46-1;2;2-M2d-0.315GF-Q1.8_07.15sec	44	3	5.68305	5.89346	Minor	315	1;2;2	-0.210412	0.210412	d
E08_RD14-0003-47_48_49-1;9;9-M2c-0.5GF-Q1.1_05.15sec	49	3	15.943	16.1495	Major	500	1;9;9	-0.206507	0.206507	c
F02_RD14-0003-46_47_48-1;1;1-M2S10-0.375GF-Q1.2_06.15sec	47	3	9.61066	9.81224	Equal	375	1;1;1	-0.201583	0.201583	S10
E01_RD14-0003-36_37_38-1;2;1-M3a-0.06GF-Q0.7_05.15sec	37	3	11.7332	11.934	Major	60	1;2;1	-0.200818	0.200818	a
A09_RD14-0003-47_48_49-1;9;9-M2d-0.5GF-Q1.4_01.15sec	47	3	6.15229	6.35235	Minor	500	1;9;9	-0.200065	0.200065	d
F09_RD14-0003-30_31_32-1;4;4-M2a-0.279GF-Q0.6_06.15sec	31	3	17.692	17.8878	Major	279	1;4;4	-0.195786	0.195786	a
D06_RD14-0003-49_50_29-1;4;1-M3U15-0.09GF-Q1.0_04.15sec	49	3	4.30535	4.50082	Minor	90	1;4;1	-0.195472	0.195472	U15
F04_RD14-0003-41_42_43-1;9;1-M2d-0.165GF-Q1.2_06.15sec	41	3	10.1367	10.3318	Minor	165	1;9;1	-0.195071	0.195071	d
D09_RD14-0003-30_31_32-1;4;4-M2a-0.567GF-Q0.6_04.15sec	32	3	17.3424	17.5347	Major	567	1;4;4	-0.192313	0.192313	a
F08_RD14-0003-49_50_29-1;4;1-M4d-0.09GF-Q1.3_06.15sec	49	3	0.30963	0.482147	Minor	90	1;4;1	-0.172517	0.172517	d
E02_RD14-0003-36_37_38-1;2;1-M4d-0.06GF-Q1.2_05.15sec	38	3	0.653213	0.823959	Minor	60	1;2;1	-0.170747	0.170747	d
C07_RD14-0003-30_31_32-1;4;4-M1U15-0.567GF-Q0.7_03.15sec	32	3	17.6646	17.8346	Major	567	1;4;4	-0.169916	0.169916	U15
C07_RD14-0003-46_47_48-1;1;1-M2e-0.189GF-Q1.0_03.15sec	48	3	7.73239	7.89559	Equal	189	1;1;1	-0.163193	0.163193	e
B04_RD14-0003-30_31_32-1;4;4-M2S30-0.135GF-Q3.8_02.15sec	31	3	6.44716	6.60727	Major	135	1;4;4	-0.160113	0.160113	S30
D08_RD14-0003-30_31_32-1;4;4-M2U105-0.135GF-Q5.1_04.15sec	32	3	12.6665	12.8236	Major	135	1;4;4	-0.157044	0.157044	U105
E07_RD14-0003-46_47_48-1;1;1-M3e-0.093GF-Q0.8_05.15sec	46	3	8.30963	8.46253	Equal	93	1;1;1	-0.152898	0.152898	e
A09_RD14-0003-47_48_49-1;9;9-M2d-0.5GF-Q1.4_01.15sec	48	3	17.3139	17.4599	Major	500	1;9;9	-0.146068	0.146068	d
E07_RD14-0003-46_47_48-1;1;1-M3e-0.093GF-Q0.8_05.15sec	47	3	5.95328	6.09673	Equal	93	1;1;1	-0.14345	0.14345	e
F08_RD14-0003-49_50_29-1;4;1-M4d-0.09GF-Q1.3_06.15sec	29	3	-0.101275	0.037291	Minor	90	1;4;1	-0.138566	0.138566	d
H08_RD14-0003-49_50_29-1;4;1-M2e-0.378GF-Q1.4_08.15sec	50	3	24.4814	24.6197	Major	378	1;4;1	-0.138294	0.138294	e
C07_RD14-0003-44_45_46-1;2;2-M2e-0.305GF-Q2.9_03.15sec	45	3	11.1367	11.2716	Major	305	1;2;2	-0.134928	0.134928	e
H05_RD14-0003-46_47_48-1;1;1-M2U105-0.093GF-Q4.6_08.15sec	48	3	5.16732	5.28787	Equal	93	1;1;1	-0.120549	0.120549	U105
B06_RD14-0003-49_50_29-1;4;1-M2U15-0.378GF-Q0.9_02.15sec	29	3	12.6128	12.7331	Minor	378	1;4;1	-0.120271	0.120271	U15
F02_RD14-0003-46_47_48-1;1;1-M2S10-0.375GF-Q1.2_06.15sec	48	3	9.47857	9.59267	Equal	375	1;1;1	-0.1141	0.1141	S10
A04_RD14-0003-30_31_32-1;4;4-M1S30-0.279GF-Q3.2_01.15sec	32	3	10.6149	10.7191	Major	279	1;4;4	-0.10423	0.10423	S30
D03_RD14-0003-49_50_29-1;4;1-M1S30-0.378GF-Q2.8_04.15sec	50	3	24.3139	24.4145	Major	378	1;4;1	-0.100662	0.100662	S30
G02_RD14-0003-46_47_48-1;1;1-M2S10-0.189GF-Q1.2_07.15sec	47	3	8.03342	8.13038	Equal	189	1;1;1	-0.0969591	0.0969591	S10
A07_RD14-0003-44_45_46-1;2;2-M2d-0.075GF-Q1.8_01.15sec	46	3	7.13988	7.22985	Major	75	1;2;2	-0.0899706	0.0899706	d
E03_RD14-0003-49_50_29-1;4;1-M2S30-0.186GF-Q2.7_05.15sec	29	3	1.9952	2.08198	Minor	186	1;4;1	-0.086786	0.086786	S30
A02_RD14-0003-36_37_38-1;2;1-M4c-0.06GF-Q1.1_01.15sec	38	3	4.85914	4.93383	Minor	60	1;2;1	-0.0746891	0.0746891	c
B05_RD14-0003-46_47_48-1;1;1-M4I22-0.093GF-Q1.4_02.15sec	47	3	10.5105	10.582	Equal	93	1;1;1	-0.0714735	0.0714735	I22
F05_RD14-0003-46_47_48-1;1;1-M4I35-0.093GF-QLAND_06.15sec	47	3	7.14922	7.21214	Equal	93	1;1;1	-0.0629252	0.0629252	I35
F10_RD14-0003-30_31_32-1;4;4-M2e-0.279GF-Q1.0_06.15sec	32	3	13.5694	13.6314	Major	279	1;4;4	-0.0619948	0.0619948	e
G10_RD14-0003-30_31_32-1;4;4-M2e-0.135GF-Q1.0_07.15sec	31	3	10.8162	10.8769	Major	135	1;4;4	-0.0606693	0.0606693	e
G03_RD14-0003-30_31_32-1;4;4-M1S30-0.75GF-Q3.2_07.15sec	32	3	12.0755	12.1358	Major	750	1;4;4	-0.0602834	0.0602834	S30
B01_RD14-0003-36_37_38-1;2;1-M2a-0.5GF-Q0.6_02.15sec	37	3	14.1038	14.159	Major	500	1;2;1	-0.0552153	0.0552153	a
H03_RD14-0003-30_31_32-1;4;4-M1S30-0.567GF-Q3.2_08.15sec	31	3	17.4669	17.5188	Major	567	1;4;4	-0.0519754	0.0519754	S30
G07_RD14-0003-30_31_32-1;4;4-M4I22-0.135GF-Q4.7_07.15sec	32	3	10.0531	10.0998	Major	135	1;4;4	-0.046736	0.046736	I22
A03_RD14-0003-36_37_38-1;2;1-M3e-0.06GF-Q1.6_01.15sec	37	3	3.9345	3.98123	Major	60	1;2;1	-0.0467344	0.0467344	e
A05_RD14-0003-46_47_48-1;1;1-M3U15-0.093GF-Q0.7_01.15sec	48	3	10.143	10.186	Equal	93	1;1;1	-0.0429844	0.0429844	U15
D09_RD14-0003-47_48_49-1;9;9-M1e-0.589GF-Q2.2_04.15sec	49	3	15.5478	15.59	Major	589	1;9;9	-0.0422519	0.0422519	e
D01_RD14-0003-36_37_38-1;2;1-M3a-0.124GF-Q0.7_04.15sec	38	3	10.143	10.1842	Minor	124	1;2;1	-0.0412105	0.0412105	a
F10_RD14-0003-36_37_38-1;2;1-M3c-0.124GF-Q0.9_06.15sec	38	3	4.26951	4.30645	Minor	124	1;2;1	-0.0369326	0.0369326	c
G05_RD14-0003-46_47_48-1;1;1-M2U105-0.189GF-Q4.6_07.15sec	48	3	6.44716	6.48291	Equal	189	1;1;1	-0.0357501	0.0357501	U105
B05_RD14-0003-41_42_43-1;9;1-M2e-0.165GF-Q1.7_02.15sec	42	3	24.5145	24.5476	Major	165	1;9;1	-0.0330714	0.0330714	e
A06_RD14-0003-44_45_46-1;2;2-M3a-0.075GF-Q0.6_01.15sec	46	3	15.2765	15.3002	Major	75	1;2;2	-0.0237709	0.0237709	a
E07_RD14-0003-30_31_32-1;4;4-M2I22-0.567GF-Q1.7_05.15sec	32	3	16.968	16.9755	Major	567	1;4;4	-0.00748339	0.00748339	I22
D05_RD14-0003-46_47_48-1;1;1-M4I22-0.045GF-Q1.4_04.15sec	48	3	2.10037	2.1034	Equal	45	1;1;1	-0.00302782	0.00302782	I22
C06_RD14-0003-49_50_29-1;4;1-M4I22-0.378GF-Q2.1_03.15sec	49	3	10.4594	10.4602	Minor	378	1;4;1	-0.000785984	0.000785984	I22
A08_RD14-0003-49_50_29-1;4;1-M3a-0.186GF-Q0.5_01.15sec	50	3	28.9154	28.9131	Major	186	1;4;1	0.00225209	-0.00225209	a
E01_RD14-0003-36_37_38-1;2;1-M3a-0.06GF-Q0.7_05.15sec	36	3	3.45179	3.44036	Minor	60	1;2;1	0.0114232	-0.0114232	a
G02_RD14-0003-46_47_48-1;1;1-M2S10-0.189GF-Q1.2_07.15sec	48	3	9.38739	9.37407	Equal	189	1;1;1	0.0133168	-0.0133168	S10
E05_RD14-0003-46_47_48-1;1;1-M3I35-0.189GF-QLAND_05.15sec	48	3	11.4456	11.4322	Equal	189	1;1;1	0.0134055	-0.0134055	I35
D03_RD14-0003-41_42_43-1;9;1-M2a-0.5GF-Q0.6_04.15sec	43	3	17.3579	17.3344	Minor	500	1;9;1	0.0235792	-0.0235792	a
H06_RD14-0003-44_45_46-1;2;2-M2d-0.155GF-Q1.8_08.15sec	44	3	6.58659	6.56266	Minor	155	1;2;2	0.0239238	-0.0239238	d
E06_RD14-0003-49_50_29-1;4;1-M4I22-0.09GF-Q2.1_05.15sec	29	3	2.30535	2.27566	Minor	90	1;4;1	0.0296934	-0.0296934	I22
E07_RD14-0003-44_45_46-1;2;2-M2e-0.155GF-Q2.9_05.15sec	44	3	1.4609	1.42702	Minor	155	1;2;2	0.0338779	-0.0338779	e
G05_RD14-0003-46_47_48-1;1;1-M2U105-0.189GF-Q4.6_07.15sec	47	3	7.39445	7.34959	Equal	189	1;1;1	0.0448585	-0.0448585	U105
H02_RD14-0003-36_37_38-1;2;1-M3e-0.124GF-Q1.6_08.15sec	38	3	0.389166	0.343419	Minor	124	1;2;1	0.0457475	-0.0457475	e
B06_RD14-0003-44_45_46-1;2;2-M2c-0.625GF-Q0.8_02.15sec	44	3	10.2967	10.2486	Minor	625	1;2;2	0.0480958	-0.0480958	c
F07_RD14-0003-46_47_48-1;1;1-M3e-0.045GF-Q0.8_06.15sec	48	3	2.4609	2.41101	Equal	45	1;1;1	0.0498893	-0.0498893	e
B01_RD14-0003-36_37_38-1;2;1-M2a-0.5GF-Q0.6_02.15sec	36	3	11.3692	11.3128	Minor	500	1;2;1	0.0563984	-0.0563984	a
A03_RD14-0003-46_47_48-1;1;1-M3S10-0.045GF-Q1.4_01.15sec	47	3	3.11727	3.05244	Equal	45	1;1;1	0.0648309	-0.0648309	S10
C08_RD14-0003-47_48_49-1;9;9-M2c-0.75GF-Q1.1_03.15sec	47	3	9.72509	9.65731	Minor	750	1;9;9	0.0677835	-0.0677835	c
H05_RD14-0003-46_47_48-1;1;1-M2U105-0.093GF-Q4.6_08.15sec	47	3	7.5172	7.44545	Equal	93	1;1;1	0.0717431	-0.0717431	U105
A02_RD14-0003-36_37_38-1;2;1-M4c-0.06GF-Q1.1_01.15sec	37	3	5.82347	5.74583	Major	60	1;2;1	0.0776485	-0.0776485	c
C06_RD14-0003-44_45_46-1;2;2-M2c-0.315GF-Q0.8_03.15sec	46	3	13.3304	13.248	Major	315	1;2;2	0.0824246	-0.0824246	c
G04_RD14-0003-46_47_48-1;1;1-M3I15-0.093GF-Q0.8_07.15sec	46	3	10.0043	9.91869	Equal	93	1;1;1	0.0856329	-0.0856329	I15
G05_RD14-0003-46_47_48-1;1;1-M4I35-0.045GF-QLAND_07.15sec	46	3	4.61278	4.52529	Equal	45	1;1;1	0.087491	-0.087491	I35
B07_RD14-0003-49_50_29-1;4;1-M3U105-0.09GF-Q6.1_02.15sec	50	3	9.24551	9.15673	Major	90	1;4;1	0.0887786	-0.0887786	U105
D05_RD14-0003-46_47_48-1;1;1-M2U60-0.189GF-Q2.5_04.15sec	48	3	8.60423	8.51194	Equal	189	1;1;1	0.0922816	-0.0922816	U60
A07_RD14-0003-30_31_32-1;4;4-M3I15-0.567GF-Q1.1_01.15sec	31	3	15.891	15.7912	Major	567	1;4;4	0.099762	-0.099762	I15
H08_RD14-0003-49_50_29-1;4;1-M2e-0.378GF-Q1.4_08.15sec	29	3	2.21748	2.11466	Minor	378	1;4;1	0.102822	-0.102822	e
E07_RD14-0003-30_31_32-1;4;4-M2I22-0.567GF-Q1.7_05.15sec	31	3	17.2788	17.1593	Major	567	1;4;4	0.119449	-0.119449	I22
B06_RD14-0003-49_50_29-1;4;1-M4I15-0.09GF-Q0.9_02.15sec	49	3	3.90849	3.78625	Minor	90	1;4;1	0.122234	-0.122234	I15
B07_RD14-0003-49_50_29-1;4;1-M3U105-0.09GF-Q6.1_02.15sec	49	3	1.00432	0.880412	Minor	90	1;4;1	0.123909	-0.123909	U105
H08_RD14-0003-49_50_29-1;4;1-M2e-0.378GF-Q1.4_08.15sec	49	3	6.43933	6.29831	Minor	378	1;4;1	0.141027	-0.141027	e
D08_RD14-0003-47_48_49-1;9;9-M2c-0.589GF-Q1.1_04.15sec	49	3	16.1335	15.9892	Major	589	1;9;9	0.14435	-0.14435	c
A05_RD14-0003-46_47_48-1;1;1-M3U15-0.093GF-Q0.7_01.15sec	46	3	7.76118	7.61448	Equal	93	1;1;1	0.146691	-0.146691	U15
A08_RD14-0003-30_31_32-1;4;4-M2U60-0.135GF-Q2.7_01.15sec	32	3	14.6675	14.516	Major	135	1;4;4	0.151477	-0.151477	U60
B05_RD14-0003-46_47_48-1;1;1-M4U15-0.045GF-Q1.1_02.15sec	46	3	11.4116	11.2456	Equal	45	1;1;1	0.166032	-0.166032	U15
D08_RD14-0003-30_31_32-1;4;4-M2U105-0.135GF-Q5.1_04.15sec	31	3	8.34439	8.15948	Major	135	1;4;4	0.184917	-0.184917	U105
D05_RD14-0003-46_47_48-1;1;1-M2U60-0.189GF-Q2.5_04.15sec	47	3	8.26245	8.06515	Equal	189	1;1;1	0.197299	-0.197299	U60
B06_RD14-0003-49_50_29-1;4;1-M4I15-0.09GF-Q0.9_02.15sec	29	3	2.5955	2.39772	Minor	90	1;4;1	0.197773	-0.197773	I15
F05_RD14-0003-46_47_48-1;1;1-M4I35-0.093GF-QLAND_06.15sec	46	3	8.943	8.74264	Equal	93	1;1;1	0.200356	-0.200356	I35
F09_RD14-0003-47_48_49-1;9;9-M2e-0.5GF-Q1.5_06.15sec	49	3	13.7202	13.5168	Major	500	1;9;9	0.203378	-0.203378	e
F07_RD14-0003-46_47_48-1;1;1-M3e-0.045GF-Q0.8_06.15sec	47	3	4.45637	4.23343	Equal	45	1;1;1	0.22294	-0.22294	e
E07_RD14-0003-30_31_32-1;4;4-M2U15-0.279GF-Q1.0_05.15sec	31	3	18.1492	17.9257	Major	279	1;4;4	0.223539	-0.223539	U15
E06_RD14-0003-49_50_29-1;4;1-M1U60-0.378GF-Q0.6_05.15sec	49	3	9.52634	9.29077	Minor	378	1;4;1	0.235566	-0.235566	U60
F09_RD14-0003-47_48_49-1;9;9-M2e-0.5GF-Q1.5_06.15sec	48	3	15.4116	15.1707	Major	500	1;9;9	0.240908	-0.240908	e
F06_RD14-0003-44_45_46-1;2;2-M2d-0.625GF-Q1.8_06.15sec	45	3	13.0043	12.7592	Major	625	1;2;2	0.245163	-0.245163	d
D09_RD14-0003-47_48_49-1;9;9-M1e-0.589GF-Q2.2_04.15sec	48	3	17.4314	17.1704	Major	589	1;9;9	0.260925	-0.260925	e
G03_RD14-0003-41_42_43-1;9;1-M2c-0.693GF-Q1.1_07.15sec	42	3	26.8531	26.5822	Major	693	1;9;1	0.270904	-0.270904	c
C01_RD14-0003-36_37_38-1;2;1-M2a-0.252GF-Q0.6_03.15sec	36	3	11.7574	11.4854	Minor	252	1;2;1	0.272015	-0.272015	a
D06_RD14-0003-44_45_46-1;2;2-M3c-0.155GF-Q0.9_04.15sec	46	3	11.7226	11.4425	Major	155	1;2;2	0.28011	-0.28011	c
H08_RD14-0003-47_48_49-1;9;9-M2d-0.589GF-Q1.4_08.15sec	49	3	15.3729	15.0885	Major	589	1;9;9	0.284431	-0.284431	d
H04_RD14-0003-46_47_48-1;1;1-M4I15-0.045GF-Q0.8_08.15sec	46	3	4.11394	3.82722	Equal	45	1;1;1	0.286727	-0.286727	I15
A05_RD14-0003-46_47_48-1;1;1-M3I22-0.189GF-Q0.9_01.15sec	47	3	10.1492	9.85251	Equal	189	1;1;1	0.296711	-0.296711	I22
G08_RD14-0003-47_48_49-1;9;9-M2d-0.75GF-Q1.4_07.15sec	49	3	15.2718	14.9722	Major	750	1;9;9	0.299602	-0.299602	d
B06_RD14-0003-49_50_29-1;4;1-M2U15-0.378GF-Q0.9_02.15sec	50	3	32.5502	32.2504	Major	378	1;4;1	0.29987	-0.29987	U15
F09_RD14-0003-47_48_49-1;9;9-M2e-0.5GF-Q1.5_06.15sec	47	3	2.88252	2.5766	Minor	500	1;9;9	0.305923	-0.305923	e
B04_RD14-0003-41_42_43-1;9;1-M2c-0.165GF-Q1.1_02.15sec	43	3	5.52114	5.20777	Minor	165	1;9;1	0.313372	-0.313372	c
C08_RD14-0003-47_48_49-1;9;9-M2c-0.75GF-Q1.1_03.15sec	49	3	15.7818	15.4639	Major	750	1;9;9	0.317817	-0.317817	c
F01_RD14-0003-36_37_38-1;2;1-M2c-0.5GF-Q0.6_06.15sec	36	3	11.7694	11.4428	Minor	500	1;2;1	0.326536	-0.326536	c
E07_RD14-0003-44_45_46-1;2;2-M2e-0.155GF-Q2.9_05.15sec	46	3	10.4829	10.1507	Major	155	1;2;2	0.332204	-0.332204	e
H06_RD14-0003-44_45_46-1;2;2-M2d-0.155GF-Q1.8_08.15sec	46	3	8.60638	8.26886	Major	155	1;2;2	0.337524	-0.337524	d
C02_RD14-0003-36_37_38-1;2;1-M2d-0.252GF-Q0.9_03.15sec	38	3	9.12385	8.77	Minor	252	1;2;1	0.353851	-0.353851	d
D05_RD14-0003-46_47_48-1;1;1-M4I22-0.045GF-Q1.4_04.15sec	46	3	4.59988	4.21327	Equal	45	1;1;1	0.386609	-0.386609	I22
E07_RD14-0003-30_31_32-1;4;4-M2U15-0.279GF-Q1.0_05.15sec	32	3	17.9465	17.5592	Major	279	1;4;4	0.387246	-0.387246	U15
F02_RD14-0003-36_37_38-1;2;1-M2e-0.5GF-Q0.9_06.15sec	36	3	10.7528	10.3635	Minor	500	1;2;1	0.389333	-0.389333	e
D01_RD14-0003-36_37_38-1;2;1-M3a-0.124GF-Q0.7_04.15sec	36	3	10.3054	9.91199	Minor	124	1;2;1	0.393366	-0.393366	a
B08_RD14-0003-49_50_29-1;4;1-M4a-0.09GF-Q0.5_02.15sec	49	3	10.1553	9.75965	Minor	90	1;4;1	0.39569	-0.39569	a
D04_RD14-0003-41_42_43-1;9;1-M2d-0.5GF-Q1.2_04.15sec	42	3	27.3424	26.9432	Major	500	1;9;1	0.399202	-0.399202	d
E04_RD14-0003-41_42_43-1;9;1-M2d-0.341GF-Q1.2_05.15sec	42	3	27.1335	26.7281	Major	341	1;9;1	0.405467	-0.405467	d
H02_RD14-0003-46_47_48-1;1;1-M3S10-0.093GF-Q1.4_08.15sec	48	3	3.63448	3.21368	Equal	93	1;1;1	0.420799	-0.420799	S10
D08_RD14-0003-47_48_49-1;9;9-M2c-0.589GF-Q1.1_04.15sec	48	3	17.7731	17.3491	Major	589	1;9;9	0.423935	-0.423935	c
G05_RD14-0003-46_47_48-1;1;1-M4I35-0.045GF-QLAND_07.15sec	48	3	9.38202	8.94962	Equal	45	1;1;1	0.4324	-0.4324	I35
F06_RD14-0003-49_50_29-1;4;1-M2U60-0.186GF-Q3.8_06.15sec	50	3	21.5441	21.1107	Major	186	1;4;1	0.43341	-0.43341	U60
G08_RD14-0003-47_48_49-1;9;9-M2d-0.75GF-Q1.4_07.15sec	48	3	17.1644	16.7276	Major	750	1;9;9	0.436769	-0.436769	d
G03_RD14-0003-30_31_32-1;4;4-M1S30-0.75GF-Q3.2_07.15sec	31	3	15.243	14.8001	Major	750	1;4;4	0.442929	-0.442929	S30
B05_RD14-0003-46_47_48-1;1;1-M4I22-0.093GF-Q1.4_02.15sec	46	3	8.12385	7.67109	Equal	93	1;1;1	0.452758	-0.452758	I22
D02_RD14-0003-36_37_38-1;2;1-M3d-0.124GF-Q0.9_04.15sec	36	3	8.25042	7.79704	Minor	124	1;2;1	0.453379	-0.453379	d
A05_RD14-0003-41_42_43-1;9;1-M2e-0.341GF-Q1.7_01.15sec	41	3	3.88649	3.42199	Minor	341	1;9;1	0.464502	-0.464502	e
A05_RD14-0003-46_47_48-1;1;1-M3I22-0.189GF-Q0.9_01.15sec	48	3	11.5011	11.0361	Equal	189	1;1;1	0.464975	-0.464975	I22
H06_RD14-0003-49_50_29-1;4;1-M4I35-0.09GF-QLAND_08.15sec	49	3	1.21484	0.749415	Minor	90	1;4;1	0.465429	-0.465429	I35
H03_RD14-0003-41_42_43-1;9;1-M2c-0.5GF-Q1.1_08.15sec	43	3	10.1614	9.69221	Minor	500	1;9;1	0.469156	-0.469156	c
C03_RD14-0003-49_50_29-1;4;1-M1S30-0.75GF-Q2.8_03.15sec	50	3	29.3598	28.8797	Major	750	1;4;1	0.480091	-0.480091	S30
A03_RD14-0003-36_37_38-1;2;1-M3e-0.06GF-Q1.6_01.15sec	38	3	2.3075	1.82033	Minor	60	1;2;1	0.487164	-0.487164	e
G07_RD14-0003-30_31_32-1;4;4-M1U60-0.567GF-Q0.8_07.15sec	32	3	20.5775	20.0794	Major	567	1;4;4	0.49806	-0.49806	U60
F04_RD14-0003-46_47_48-1;1;1-M3I15-0.189GF-Q0.8_06.15sec	48	3	12.4857	11.9822	Equal	189	1;1;1	0.503497	-0.503497	I15
H08_RD14-0003-47_48_49-1;9;9-M2d-0.589GF-Q1.4_08.15sec	48	3	17.0128	16.496	Major	589	1;9;9	0.516885	-0.516885	d
C01_RD14-0003-36_37_38-1;2;1-M2a-0.252GF-Q0.6_03.15sec	37	3	14.5011	13.9668	Major	252	1;2;1	0.534244	-0.534244	a
F07_RD14-0003-30_31_32-1;4;4-M2U15-0.135GF-Q1.0_06.15sec	30	3	0.649335	0.0928739	Minor	135	1;4;4	0.556461	-0.556461	U15
H07_RD14-0003-30_31_32-1;4;4-M1U60-0.279GF-Q0.8_08.15sec	30	3	14.0414	13.4791	Minor	279	1;4;4	0.562341	-0.562341	U60
G06_RD14-0003-44_45_46-1;2;2-M2d-0.315GF-Q1.8_07.15sec	46	3	11.8681	11.2972	Major	315	1;2;2	0.570858	-0.570858	d
H06_RD14-0003-49_50_29-1;4;1-M1U105-0.378GF-Q0.6_08.15sec	49	3	12.8519	12.274	Minor	378	1;4;1	0.577894	-0.577894	U105
C06_RD14-0003-44_45_46-1;2;2-M2c-0.315GF-Q0.8_03.15sec	44	3	10.4393	9.85715	Minor	315	1;2;2	0.58218	-0.58218	c
A04_RD14-0003-41_42_43-1;9;1-M2c-0.341GF-Q1.1_01.15sec	41	3	9.17609	8.58652	Minor	341	1;9;1	0.589573	-0.589573	c
F10_RD14-0003-30_31_32-1;4;4-M2e-0.279GF-Q1.0_06.15sec	30	3	6.17026	5.57709	Minor	279	1;4;4	0.593173	-0.593173	e
B06_RD14-0003-44_45_46-1;2;2-M2c-0.625GF-Q0.8_02.15sec	46	3	13.5775	12.9799	Major	625	1;2;2	0.597632	-0.597632	c
G07_RD14-0003-30_31_32-1;4;4-M1U60-0.567GF-Q0.8_07.15sec	31	3	21.5211	20.9104	Major	567	1;4;4	0.610732	-0.610732	U60
B02_RD14-0003-36_37_38-1;2;1-M2d-0.5GF-Q0.9_02.15sec	38	3	10.4048	9.76571	Minor	500	1;2;1	0.639122	-0.639122	d
B02_RD14-0003-36_37_38-1;2;1-M2d-0.5GF-Q0.9_02.15sec	36	3	12.2672	11.6262	Minor	500	1;2;1	0.640988	-0.640988	d
A05_RD14-0003-41_42_43-1;9;1-M2e-0.341GF-Q1.7_01.15sec	42	3	26.0453	25.3902	Major	341	1;9;1	0.655141	-0.655141	e
D08_RD14-0003-47_48_49-1;9;9-M2c-0.589GF-Q1.1_04.15sec	47	3	8.34242	7.67153	Minor	589	1;9;9	0.670893	-0.670893	c
C03_RD14-0003-41_42_43-1;9;1-M2a-0.693GF-Q0.6_03.15sec	41	3	8.83059	8.1547	Minor	693	1;9;1	0.675893	-0.675893	a
E06_RD14-0003-49_50_29-1;4;1-M4I22-0.09GF-Q2.1_05.15sec	50	3	14.238	13.5552	Major	90	1;4;1	0.682856	-0.682856	I22
F01_RD14-0003-36_37_38-1;2;1-M2c-0.5GF-Q0.6_06.15sec	38	3	10.5575	9.87454	Minor	500	1;2;1	0.682966	-0.682966	c
H06_RD14-0003-49_50_29-1;4;1-M1U105-0.378GF-Q0.6_08.15sec	29	3	11.871	11.1111	Minor	378	1;4;1	0.759887	-0.759887	U105
C06_RD14-0003-49_50_29-1;4;1-M4I22-0.378GF-Q2.1_03.15sec	29	3	9.8537	9.09263	Minor	378	1;4;1	0.761063	-0.761063	I22
D06_RD14-0003-49_50_29-1;4;1-M4I22-0.186GF-Q2.1_04.15sec	49	3	10.143	9.35822	Minor	186	1;4;1	0.784796	-0.784796	I22
A07_RD14-0003-49_50_29-1;4;1-M1U105-0.186GF-Q0.6_01.15sec	49	3	8.10037	7.31056	Minor	186	1;4;1	0.789809	-0.789809	U105
D05_RD14-0003-46_47_48-1;1;1-M2U60-0.189GF-Q2.5_04.15sec	46	3	10.8982	10.1078	Equal	189	1;1;1	0.790402	-0.790402	U60
G08_RD14-0003-47_48_49-1;9;9-M2d-0.75GF-Q1.4_07.15sec	47	3	4.54158	3.71745	Minor	750	1;9;9	0.824126	-0.824126	d
A07_RD14-0003-49_50_29-1;4;1-M1U105-0.186GF-Q0.6_01.15sec	29	3	9.6721	8.84641	Minor	186	1;4;1	0.825685	-0.825685	U105
C01_RD14-0003-36_37_38-1;2;1-M2a-0.252GF-Q0.6_03.15sec	38	3	10.871	10.0312	Minor	252	1;2;1	0.839741	-0.839741	a
B08_RD14-0003-49_50_29-1;4;1-M4a-0.09GF-Q0.5_02.15sec	50	3	17.9978	17.1421	Major	90	1;4;1	0.855707	-0.855707	a
G05_RD14-0003-46_47_48-1;1;1-M2U105-0.189GF-Q4.6_07.15sec	46	3	10.5599	9.69326	Equal	189	1;1;1	0.866642	-0.866642	U105
B07_RD14-0003-44_45_46-1;2;2-M1e-0.625GF-Q2.0_02.15sec	44	3	10.1644	9.28079	Minor	625	1;2;2	0.883558	-0.883558	e
B08_RD14-0003-30_31_32-1;4;4-M1U105-0.567GF-Q0.8_02.15sec	32	3	19.8779	18.9855	Major	567	1;4;4	0.892429	-0.892429	U105
H06_RD14-0003-49_50_29-1;4;1-M4I35-0.09GF-QLAND_08.15sec	29	3	2.233	1.28863	Minor	90	1;4;1	0.94437	-0.94437	I35
F06_RD14-0003-44_45_46-1;2;2-M2d-0.625GF-Q1.8_06.15sec	44	3	8.30535	7.3534	Minor	625	1;2;2	0.951956	-0.951956	d
E06_RD14-0003-49_50_29-1;4;1-M1U60-0.378GF-Q0.6_05.15sec	50	3	31.3674	30.3877	Major	378	1;4;1	0.979621	-0.979621	U60
A03_RD14-0003-36_37_38-1;2;1-M3e-0.06GF-Q1.6_01.15sec	36	3	1.85187	0.849304	Minor	60	1;2;1	1.00257	-1.00257	e
A08_RD14-0003-30_31_32-1;4;4-M2U60-0.135GF-Q2.7_01.15sec	30	3	5.07918	4.07447	Minor	135	1;4;4	1.00471	-1.00471	U60
A08_RD14-0003-30_31_32-1;4;4-M2U60-0.135GF-Q2.7_01.15sec	31	3	14.2718	13.2572	Major	135	1;4;4	1.01467	-1.01467	U60
E03_RD14-0003-41_42_43-1;9;1-M2a-0.341GF-Q0.6_05.15sec	41	3	12.8609	11.8342	Minor	341	1;9;1	1.0267	-1.0267	a
C07_RD14-0003-44_45_46-1;2;2-M2e-0.305GF-Q2.9_03.15sec	46	3	10.4955	9.45494	Major	305	1;2;2	1.0406	-1.0406	e
H07_RD14-0003-30_31_32-1;4;4-M3I35-0.567GF-QLAND_08.15sec	30	3	18.316	17.2226	Minor	567	1;4;4	1.09337	-1.09337	I35
C06_RD14-0003-46_47_48-1;1;1-M3a-0.189GF-Q0.5_03.15sec	48	3	12.3404	11.225	Equal	189	1;1;1	1.11542	-1.11542	a
E06_RD14-0003-49_50_29-1;4;1-M4I22-0.09GF-Q2.1_05.15sec	49	3	7.15836	6.02533	Minor	90	1;4;1	1.13303	-1.13303	I22
G04_RD14-0003-46_47_48-1;1;1-M3I15-0.093GF-Q0.8_07.15sec	48	3	8.68215	7.54864	Equal	93	1;1;1	1.1335	-1.1335	I15
B08_RD14-0003-30_31_32-1;4;4-M1U105-0.567GF-Q0.8_02.15sec	31	3	20.2201	19.0784	Major	567	1;4;4	1.14176	-1.14176	U105
C03_RD14-0003-49_50_29-1;4;1-M1S30-0.75GF-Q2.8_03.15sec	29	3	7.43297	6.23534	Minor	750	1;4;1	1.19763	-1.19763	S30
A08_RD14-0003-30_31_32-1;4;4-M3I35-0.279GF-QLAND_01.15sec	30	3	7.21219	6.01328	Minor	279	1;4;4	1.19891	-1.19891	I35
A08_RD14-0003-49_50_29-1;4;1-M3a-0.186GF-Q0.5_01.15sec	29	3	7.99123	6.76698	Minor	186	1;4;1	1.22425	-1.22425	a
D05_RD14-0003-46_47_48-1;1;1-M4I22-0.045GF-Q1.4_04.15sec	47	3	4.15836	2.92442	Equal	45	1;1;1	1.23394	-1.23394	I22
B01_RD14-0003-36_37_38-1;2;1-M2a-0.5GF-Q0.6_02.15sec	38	3	11.179	9.90279	Minor	500	1;2;1	1.27619	-1.27619	a
G03_RD14-0003-41_42_43-1;9;1-M2c-0.693GF-Q1.1_07.15sec	41	3	7.4183	6.12065	Minor	693	1;9;1	1.29765	-1.29765	c
F05_RD14-0003-44_45_46-1;2;2-M2a-0.625GF-Q0.6_06.15sec	45	3	20.3909	19.0921	Major	625	1;2;2	1.29882	-1.29882	a
H04_RD14-0003-41_42_43-1;9;1-M2e-0.52GF-Q1.7_08.15sec	41	3	6.1959	4.87783	Minor	520	1;9;1	1.31807	-1.31807	e
D03_RD14-0003-41_42_43-1;9;1-M2a-0.5GF-Q0.6_04.15sec	41	3	7.35411	6.03196	Minor	500	1;9;1	1.32214	-1.32214	a
A08_RD14-0003-49_50_29-1;4;1-M3a-0.186GF-Q0.5_01.15sec	49	3	8.02938	6.70384	Minor	186	1;4;1	1.32555	-1.32555	a
G07_RD14-0003-30_31_32-1;4;4-M1U60-0.567GF-Q0.8_07.15sec	30	3	19.616	18.2624	Minor	567	1;4;4	1.35354	-1.35354	U60
F02_RD14-0003-36_37_38-1;2;1-M2e-0.5GF-Q0.9_06.15sec	38	3	9.91487	8.53769	Minor	500	1;2;1	1.37719	-1.37719	e
H08_RD14-0003-47_48_49-1;9;9-M2d-0.589GF-Q1.4_08.15sec	47	3	4.58659	3.13971	Minor	589	1;9;9	1.44688	-1.44688	d
C04_RD14-0003-41_42_43-1;9;1-M1d-0.693GF-Q1.0_03.15sec	43	3	17.0569	15.4821	Minor	693	1;9;1	1.57484	-1.57484	d
F06_RD14-0003-44_45_46-1;2;2-M2d-0.625GF-Q1.8_06.15sec	46	3	10.9795	9.38568	Major	625	1;2;2	1.59387	-1.59387	d
D03_RD14-0003-49_50_29-1;4;1-M1S30-0.378GF-Q2.8_04.15sec	49	3	4.57403	2.9789	Minor	378	1;4;1	1.59514	-1.59514	S30
H04_RD14-0003-46_47_48-1;1;1-M2U15-0.189GF-Q0.8_08.15sec	46	3	14.5378	12.9223	Equal	189	1;1;1	1.61551	-1.61551	U15
E10_RD14-0003-30_31_32-1;4;4-M2e-0.567GF-Q1.0_05.15sec	32	3	15.7126	14.0642	Major	567	1;4;4	1.64846	-1.64846	e
H04_RD14-0003-41_42_43-1;9;1-M2e-0.52GF-Q1.7_08.15sec	42	3	26.3139	24.6583	Major	520	1;9;1	1.65552	-1.65552	e
H03_RD14-0003-30_31_32-1;4;4-M1S30-0.567GF-Q3.2_08.15sec	30	3	11.7543	10.0583	Minor	567	1;4;4	1.69605	-1.69605	S30
G03_RD14-0003-41_42_43-1;9;1-M2c-0.693GF-Q1.1_07.15sec	43	3	12.3541	10.6419	Minor	693	1;9;1	1.71216	-1.71216	c
C03_RD14-0003-49_50_29-1;4;1-M1S30-0.75GF-Q2.8_03.15sec	49	3	6.12057	4.32638	Minor	750	1;4;1	1.7942	-1.7942	S30
F06_RD14-0003-49_50_29-1;4;1-M2U60-0.186GF-Q3.8_06.15sec	29	3	4.76268	2.95083	Minor	186	1;4;1	1.81184	-1.81184	U60
D04_RD14-0003-41_42_43-1;9;1-M2d-0.5GF-Q1.2_04.15sec	41	3	10.5539	8.72441	Minor	500	1;9;1	1.82947	-1.82947	d
E10_RD14-0003-30_31_32-1;4;4-M2e-0.567GF-Q1.0_05.15sec	31	3	15.0934	13.0535	Major	567	1;4;4	2.03992	-2.03992	e
C04_RD14-0003-41_42_43-1;9;1-M1d-0.693GF-Q1.0_03.15sec	41	3	11.2529	9.1191	Minor	693	1;9;1	2.13375	-2.13375	d
G03_RD14-0003-30_31_32-1;4;4-M1S30-0.75GF-Q3.2_07.15sec	30	3	8.36922	6.14243	Minor	750	1;4;4	2.22679	-2.22679	S30
E10_RD14-0003-30_31_32-1;4;4-M2e-0.567GF-Q1.0_05.15sec	30	3	7.84448	5.49935	Minor	567	1;4;4	2.34513	-2.34513	e
C03_RD14-0003-41_42_43-1;9;1-M2a-0.693GF-Q0.6_03.15sec	43	3	16.9149	14.4789	Minor	693	1;9;1	2.43601	-2.43601	a
B06_RD14-0003-49_50_29-1;4;1-M2U15-0.378GF-Q0.9_02.15sec	49	3	13.3139	10.8385	Minor	378	1;4;1	2.47535	-2.47535	U15
G04_RD14-0003-41_42_43-1;9;1-M1e-0.693GF-Q1.4_07.15sec	41	3	11.29	8.7851	Minor	693	1;9;1	2.50493	-2.50493	e
B08_RD14-0003-47_48_49-1;9;9-M2a-0.285GF-Q0.7_02.15sec	47	3	7.50786	4.57879	Minor	285	1;9;9	2.92907	-2.92907	a
E07_RD14-0003-30_31_32-1;4;4-M2U15-0.279GF-Q1.0_05.15sec	30	3	10.3711	7.15211	Minor	279	1;4;4	3.21896	-3.21896	U15
A07_RD14-0003-30_31_32-1;4;4-M3I15-0.567GF-Q1.1_01.15sec	30	3	18.9689	15.4559	Minor	567	1;4;4	3.51307	-3.51307	I15
E07_RD14-0003-30_31_32-1;4;4-M2I22-0.567GF-Q1.7_05.15sec	30	3	20.0128	15.9896	Minor	567	1;4;4	4.02322	-4.02322	I22
F05_RD14-0003-44_45_46-1;2;2-M2a-0.625GF-Q0.6_06.15sec	44	3	14.7566	10.6562	Minor	625	1;2;2	4.10039	-4.10039	a
B08_RD14-0003-30_31_32-1;4;4-M1U105-0.567GF-Q0.8_02.15sec	30	3	15.3962	11.2853	Minor	567	1;4;4	4.1109	-4.1109	U105
D09_RD14-0003-30_31_32-1;4;4-M2a-0.567GF-Q0.6_04.15sec	30	3	17.9777	13.6934	Minor	567	1;4;4	4.28436	-4.28436	a
F09_RD14-0003-30_31_32-1;4;4-M2a-0.279GF-Q0.6_06.15sec	30	3	19.9069	14.349	Minor	279	1;4;4	5.55783	-5.55783	a
C07_RD14-0003-30_31_32-1;4;4-M1U15-0.567GF-Q0.7_03.15sec	30	3	20.1106	12.6199	Minor	567	1;4;4	7.49069	-7.49069	U15
C10_RD14-0003-48_49_50_29-1;4;4;4-M3a-0.195GF-Q0.4_03.15sec	48	4	0.968483	5.02793	Minor	195	1;4;4;4	-4.05945	4.05945	a
H03_RD14-0003-48_49_50_29-1;4;4;4-M1U60-0.75GF-Q1.0_08.15sec	49	4	11.2856	14.8462	Major	750	1;4;4;4	-3.5606	3.5606	U60
A08_RD14-0003-37_38_39_40-1;9;9;1-M2a-0.5GF-Q0.4_01.15sec	40	4	6.01284	9.03897	Minor	500	1;9;9;1	-3.02613	3.02613	a
B04_RD14-0003-48_49_50_29-1;4;4;4-M2U60-0.195GF-Q4.9_02.15sec	48	4	-1.35164	1.55367	Minor	195	1;4;4;4	-2.90531	2.90531	U60
F03_RD14-0003-44_45_46_47-1;1;4;1-M3d-0.105GF-Q0.8_06.15sec	46	4	14.9917	17.8435	Major	105	1;1;4;1	-2.8518	2.8518	d
G03_RD14-0003-48_49_50_29-1;4;4;4-M3U15-0.195GF-Q1.5_07.15sec	49	4	11.7945	14.5834	Major	195	1;4;4;4	-2.7889	2.7889	U15
E05_RD14-0003-33_34_35_36-1;4;4;1-M2a-0.63GF-Q0.5_05.15sec	33	4	6.51055	9.13205	Minor	630	1;4;4;1	-2.6215	2.6215	a
G05_RD14-0003-44_45_46_47-1;1;4;1-M2S30-0.105GF-Q3.3_07.15sec	46	4	10.2672	12.785	Major	105	1;1;4;1	-2.5178	2.5178	S30
F05_RD14-0003-44_45_46_47-1;1;4;1-M2S30-0.217GF-Q3.3_06.15sec	46	4	17.7672	20.0683	Major	217	1;1;4;1	-2.30117	2.30117	S30
F09_RD14-0003-37_38_39_40-1;9;9;1-M2e-0.5GF-Q0.8_06.15sec	37	4	-0.0851282	2.2155	Minor	500	1;9;9;1	-2.30063	2.30063	e
B01_RD14-0003-40_41_42_43-1;1;1;1-M3I15-0.252GF-Q1.6_02.15sec	42	4	10.6075	12.8215	Equal	252	1;1;1;1	-2.21404	2.21404	I15
C03_RD14-0003-44_45_46_47-1;1;4;1-M3I35-0.217GF-QLAND_03.15sec	46	4	17.0792	19.2502	Major	217	1;1;4;1	-2.17105	2.17105	I35
A04_RD14-0003-48_49_50_29-1;4;4;4-M3I22-0.403GF-Q1.7_01.15sec	49	4	10.8344	13.0033	Major	403	1;4;4;4	-2.16886	2.16886	I22
H03_RD14-0003-48_49_50_29-1;4;4;4-M1U60-0.75GF-Q1.0_08.15sec	50	4	14.3054	16.4574	Major	750	1;4;4;4	-2.15207	2.15207	U60
G03_RD14-0003-48_49_50_29-1;4;4;4-M3I15-0.195GF-Q1.1_07.15sec	49	4	11.3838	13.4734	Major	195	1;4;4;4	-2.08961	2.08961	I15
C04_RD14-0003-36_37_38_39-1;2;2;1-M1S30-0.75GF-Q2.6_03.15sec	39	4	2.37291	4.37437	Minor	750	1;2;2;1	-2.00146	2.00146	S30
E04_RD14-0003-36_37_38_39-1;2;2;1-M2S30-0.186GF-Q2.9_05.15sec	39	4	2.04139	4.04239	Minor	186	1;2;2;1	-2.001	2.001	S30
C07_RD14-0003-33_34_35_36-1;4;4;1-M2e-0.15GF-Q0.9_03.15sec	35	4	16.0492	18.0298	Major	150	1;4;4;1	-1.98056	1.98056	e
F08_RD14-0003-37_38_39_40-1;9;9;1-M2c-0.3GF-Q0.6_06.15sec	37	4	0.876795	2.79534	Minor	300	1;9;9;1	-1.91855	1.91855	c
D02_RD14-0003-50_29_30_31-1;1;2;1-M2d-0.155GF-Q0.8_04.15sec	30	4	11.3096	13.2065	Major	155	1;1;2;1	-1.89691	1.89691	d
E02_RD14-0003-44_45_46_47-1;1;4;1-M4U15-0.105GF-Q4.4_05.15sec	46	4	13.0453	14.9314	Major	105	1;1;4;1	-1.88613	1.88613	U15
C07_RD14-0003-33_34_35_36-1;4;4;1-M2e-0.15GF-Q0.9_03.15sec	34	4	12.3579	14.2402	Major	150	1;4;4;1	-1.88228	1.88228	e
G11_RD14-0003-48_49_50_29-1;4;4;4-M2e-0.403GF-Q1.3_07.15sec	48	4	5.0607	6.93662	Minor	403	1;4;4;4	-1.87592	1.87592	e
G03_RD14-0003-48_49_50_29-1;4;4;4-M3I15-0.195GF-Q1.1_07.15sec	48	4	-0.278189	1.55837	Minor	195	1;4;4;4	-1.83656	1.83656	I15
C01_RD14-0003-40_41_42_43-1;1;1;1-M3a-0.252GF-Q0.9_03.15sec	42	4	7.96379	9.79849	Equal	252	1;1;1;1	-1.8347	1.8347	a
F02_RD14-0003-44_45_46_47-1;1;4;1-M3I22-0.441GF-Q1.9_06.15sec	46	4	21.9814	23.8097	Major	441	1;1;4;1	-1.82829	1.82829	I22
G03_RD14-0003-48_49_50_29-1;4;4;4-M3U15-0.195GF-Q1.5_07.15sec	48	4	1.96567	3.7542	Minor	195	1;4;4;4	-1.78853	1.78853	U15
B04_RD14-0003-44_45_46_47-1;1;4;1-M2e-0.105GF-Q1.5_02.15sec	46	4	16.4857	18.2685	Major	105	1;1;4;1	-1.78279	1.78279	e
D04_RD14-0003-36_37_38_39-1;2;2;1-M2a-0.378GF-Q0.7_04.15sec	39	4	7.76343	9.5345	Minor	378	1;2;2;1	-1.77107	1.77107	a
C06_RD14-0003-33_34_35_36-1;4;4;1-M2c-0.15GF-Q0.8_03.15sec	36	4	3.23553	4.97437	Minor	150	1;4;4;1	-1.73884	1.73884	c
G04_RD14-0003-40_41_42_43-1;1;1;1-M1S10-0.5GF-Q1.3_07.15sec	43	4	14.3222	15.9869	Equal	500	1;1;1;1	-1.66469	1.66469	S10
D02_RD14-0003-50_29_30_31-1;1;2;1-M2d-0.155GF-Q0.8_04.15sec	29	4	1.38739	3.02193	Minor	155	1;1;2;1	-1.63454	1.63454	d
A04_RD14-0003-44_45_46_47-1;1;4;1-M2e-0.217GF-Q1.5_01.15sec	46	4	21.7443	23.3463	Major	217	1;1;4;1	-1.60199	1.60199	e
C07_RD14-0003-33_34_35_36-1;4;4;1-M2e-0.15GF-Q0.9_03.15sec	36	4	0.1959	1.75781	Minor	150	1;4;4;1	-1.56191	1.56191	e
H01_RD14-0003-40_41_42_43-1;1;1;1-M4I35-0.252GF-QLAND_08.15sec	43	4	13.7356	15.2923	Equal	252	1;1;1;1	-1.55667	1.55667	I35
D01_RD14-0003-50_29_30_31-1;1;2;1-M2a-0.155GF-Q0.5_04.15sec	30	4	13.8069	15.3598	Major	155	1;1;2;1	-1.55298	1.55298	a
H01_RD14-0003-50_29_30_31-1;1;2;1-M2c-0.155GF-Q0.6_08.15sec	30	4	13.8555	15.401	Major	155	1;1;2;1	-1.54548	1.54548	c
G10_RD14-0003-48_49_50_29-1;4;4;4-M3c-0.195GF-Q1.1_07.15sec	49	4	11.1303	12.6724	Major	195	1;4;4;4	-1.54207	1.54207	c
C02_RD14-0003-40_41_42_43-1;1;1;1-M2e-0.252GF-Q3.2_03.15sec	42	4	4.70329	6.23601	Equal	252	1;1;1;1	-1.53272	1.53272	e
G02_RD14-0003-50_29_30_31-1;1;2;1-M2e-0.315GF-Q1.0_07.15sec	30	4	13.4346	14.9601	Major	315	1;1;2;1	-1.52556	1.52556	e
B05_RD14-0003-36_37_38_39-1;2;2;1-M3d-0.09GF-Q1.2_02.15sec	36	4	0.382017	1.90058	Minor	90	1;2;2;1	-1.51856	1.51856	d
D02_RD14-0003-40_41_42_43-1;1;1;1-M2e-0.124GF-Q3.2_04.15sec	42	4	5.67761	7.1663	Equal	124	1;1;1;1	-1.48869	1.48869	e
D02_RD14-0003-44_45_46_47-1;1;4;1-M3I15-0.217GF-Q1.1_04.15sec	44	4	5.56703	7.00382	Minor	217	1;1;4;1	-1.43679	1.43679	I15
C01_RD14-0003-40_41_42_43-1;1;1;1-M3a-0.252GF-Q0.9_03.15sec	40	4	11.7774	13.1919	Equal	252	1;1;1;1	-1.41444	1.41444	a
D04_RD14-0003-48_49_50_29-1;4;4;4-M1U105-0.403GF-Q1.0_04.15sec	29	4	10.8035	12.2121	Major	403	1;4;4;4	-1.40862	1.40862	U105
B05_RD14-0003-32_33_34_35-1;1;9;1-M2e-0.18GF-Q0.6_02.15sec	35	4	2.52504	3.92558	Minor	180	1;1;9;1	-1.40054	1.40054	e
C10_RD14-0003-48_49_50_29-1;4;4;4-M3a-0.195GF-Q0.4_03.15sec	49	4	11.6972	13.0945	Major	195	1;4;4;4	-1.39723	1.39723	a
C04_RD14-0003-48_49_50_29-1;4;4;4-M2I35-0.75GF-Q58.3_03.15sec	49	4	10.0492	11.4301	Major	750	1;4;4;4	-1.38086	1.38086	I35
B08_RD14-0003-37_38_39_40-1;9;9;1-M2a-0.3GF-Q0.4_02.15sec	37	4	2.15836	3.51584	Minor	300	1;9;9;1	-1.35748	1.35748	a
H03_RD14-0003-48_49_50_29-1;4;4;4-M3I22-0.75GF-Q1.7_08.15sec	49	4	10.8831	12.2202	Major	750	1;4;4;4	-1.33713	1.33713	I22
F05_RD14-0003-44_45_46_47-1;1;4;1-M2S30-0.217GF-Q3.3_06.15sec	44	4	-1.44855	-0.132082	Minor	217	1;1;4;1	-1.31647	1.31647	S30
D04_RD14-0003-48_49_50_29-1;4;4;4-M1U105-0.403GF-Q1.0_04.15sec	50	4	13.6684	14.9635	Major	403	1;4;4;4	-1.29514	1.29514	U105
F01_RD14-0003-40_41_42_43-1;1;1;1-M2U60-0.124GF-Q4.7_06.15sec	43	4	9.62325	10.9148	Equal	124	1;1;1;1	-1.29156	1.29156	U60
D04_RD14-0003-36_37_38_39-1;2;2;1-M2a-0.378GF-Q0.7_04.15sec	37	4	11.8657	13.1449	Major	378	1;2;2;1	-1.27925	1.27925	a
B04_RD14-0003-48_49_50_29-1;4;4;4-M3I22-0.195GF-Q1.7_02.15sec	49	4	9.12057	10.3989	Major	195	1;4;4;4	-1.27829	1.27829	I22
H03_RD14-0003-48_49_50_29-1;4;4;4-M1U60-0.75GF-Q1.0_08.15sec	29	4	8.83251	10.1014	Major	750	1;4;4;4	-1.26886	1.26886	U60
H02_RD14-0003-50_29_30_31-1;1;2;1-M2e-0.155GF-Q1.0_08.15sec	31	4	3.69461	4.94796	Minor	155	1;1;2;1	-1.25336	1.25336	e
A02_RD14-0003-40_41_42_43-1;1;1;1-M4I35-0.124GF-QLAND_01.15sec	41	4	7.9248	9.16018	Equal	124	1;1;1;1	-1.23538	1.23538	I35
F05_RD14-0003-36_37_38_39-1;2;2;1-M2e-0.186GF-Q1.2_06.15sec	38	4	7.51455	8.74767	Major	186	1;2;2;1	-1.23312	1.23312	e
G02_RD14-0003-44_45_46_47-1;1;4;1-M3I22-0.217GF-Q1.9_07.15sec	46	4	18.4639	19.6927	Major	217	1;1;4;1	-1.2288	1.2288	I22
H02_RD14-0003-50_29_30_31-1;1;2;1-M2e-0.155GF-Q1.0_08.15sec	30	4	12.7582	13.9837	Major	155	1;1;2;1	-1.22556	1.22556	e
D02_RD14-0003-44_45_46_47-1;1;4;1-M3I15-0.217GF-Q1.1_04.15sec	46	4	18.2504	19.4624	Major	217	1;1;4;1	-1.21198	1.21198	I15
E02_RD14-0003-44_45_46_47-1;1;4;1-M3I15-0.105GF-Q1.1_05.15sec	46	4	11.4886	12.6866	Major	105	1;1;4;1	-1.19806	1.19806	I15
C02_RD14-0003-44_45_46_47-1;1;4;1-M3I15-0.441GF-Q1.1_03.15sec	46	4	21.8075	22.9921	Major	441	1;1;4;1	-1.18461	1.18461	I15
G11_RD14-0003-48_49_50_29-1;4;4;4-M2e-0.403GF-Q1.3_07.15sec	49	4	8.15229	9.32242	Major	403	1;4;4;4	-1.17013	1.17013	e
F03_RD14-0003-48_49_50_29-1;4;4;4-M2I15-0.403GF-Q1.1_06.15sec	49	4	7.71265	8.87261	Major	403	1;4;4;4	-1.15996	1.15996	I15
G05_RD14-0003-44_45_46_47-1;1;4;1-M2S30-0.105GF-Q3.3_07.15sec	45	4	2.86332	4.01212	Minor	105	1;1;4;1	-1.1488	1.1488	S30
G09_RD14-0003-37_38_39_40-1;9;9;1-M2e-0.3GF-Q0.8_07.15sec	39	4	15.3118	16.4566	Major	300	1;9;9;1	-1.14488	1.14488	e
A05_RD14-0003-40_41_42_43-1;1;1;1-M2S10-0.124GF-Q1.3_01.15sec	42	4	7.93197	9.07233	Equal	124	1;1;1;1	-1.14036	1.14036	S10
D04_RD14-0003-48_49_50_29-1;4;4;4-M1U105-0.403GF-Q1.0_04.15sec	49	4	9.42975	10.5687	Major	403	1;4;4;4	-1.13894	1.13894	U105
E05_RD14-0003-36_37_38_39-1;2;2;1-M2e-0.378GF-Q1.2_05.15sec	37	4	8.16732	9.28772	Major	378	1;2;2;1	-1.12041	1.12041	e
H01_RD14-0003-40_41_42_43-1;1;1;1-M2U105-0.252GF-Q12_08.15sec	42	4	4.49969	5.61735	Equal	252	1;1;1;1	-1.11766	1.11766	U105
B07_RD14-0003-33_34_35_36-1;4;4;1-M1e-0.31GF-Q1.2_02.15sec	35	4	15.7679	16.8841	Major	310	1;4;4;1	-1.11622	1.11622	e
A04_RD14-0003-48_49_50_29-1;4;4;4-M2U60-0.403GF-Q4.9_01.15sec	48	4	1.37658	2.46751	Minor	403	1;4;4;4	-1.09094	1.09094	U60
H11_RD14-0003-48_49_50_29-1;4;4;4-M2e-0.195GF-Q1.3_08.15sec	48	4	2.49554	3.58157	Minor	195	1;4;4;4	-1.08602	1.08602	e
F01_RD14-0003-40_41_42_43-1;1;1;1-M2U60-0.124GF-Q4.7_06.15sec	40	4	3.85187	4.90689	Equal	124	1;1;1;1	-1.05502	1.05502	U60
B04_RD14-0003-44_45_46_47-1;1;4;1-M2e-0.105GF-Q1.5_02.15sec	47	4	2.38561	3.43714	Minor	105	1;1;4;1	-1.05153	1.05153	e
B04_RD14-0003-48_49_50_29-1;4;4;4-M2U60-0.195GF-Q4.9_02.15sec	49	4	8.94743	9.99326	Major	195	1;4;4;4	-1.04582	1.04582	U60
C06_RD14-0003-33_34_35_36-1;4;4;1-M2c-0.15GF-Q0.8_03.15sec	35	4	13.6542	14.683	Major	150	1;4;4;1	-1.02879	1.02879	c
G10_RD14-0003-48_49_50_29-1;4;4;4-M3c-0.195GF-Q1.1_07.15sec	50	4	8.49136	9.51396	Major	195	1;4;4;4	-1.0226	1.0226	c
H04_RD14-0003-40_41_42_43-1;1;1;1-M2S10-0.252GF-Q1.3_08.15sec	42	4	9.45179	10.4742	Equal	252	1;1;1;1	-1.02237	1.02237	S10
G10_RD14-0003-48_49_50_29-1;4;4;4-M3c-0.195GF-Q1.1_07.15sec	48	4	0.133539	1.14821	Minor	195	1;4;4;4	-1.01467	1.01467	c
D04_RD14-0003-36_37_38_39-1;2;2;1-M1S30-0.378GF-Q2.6_04.15sec	36	4	4.29003	5.304	Minor	378	1;2;2;1	-1.01396	1.01396	S30
F05_RD14-0003-36_37_38_39-1;2;2;1-M2e-0.186GF-Q1.2_06.15sec	37	4	7.45484	8.44023	Major	186	1;2;2;1	-0.98539	0.98539	e
G06_RD14-0003-33_34_35_36-1;4;4;1-M2d-0.15GF-Q0.9_07.15sec	35	4	15.5539	16.5384	Major	150	1;4;4;1	-0.984471	0.984471	d
F08_RD14-0003-37_38_39_40-1;9;9;1-M2c-0.3GF-Q0.6_06.15sec	39	4	19.8543	20.8248	Major	300	1;9;9;1	-0.970467	0.970467	c
B04_RD14-0003-44_45_46_47-1;1;4;1-M2e-0.105GF-Q1.5_02.15sec	44	4	-0.137869	0.824992	Minor	105	1;1;4;1	-0.96286	0.96286	e
E04_RD14-0003-36_37_38_39-1;2;2;1-M3a-0.186GF-Q0.7_05.15sec	39	4	6.66839	7.62173	Minor	186	1;2;2;1	-0.953343	0.953343	a
A04_RD14-0003-44_45_46_47-1;1;4;1-M2e-0.217GF-Q1.5_01.15sec	47	4	0.536558	1.48512	Minor	217	1;1;4;1	-0.948558	0.948558	e
D03_RD14-0003-44_45_46_47-1;1;4;1-M3I35-0.105GF-QLAND_04.15sec	44	4	1.70672	2.65203	Minor	105	1;1;4;1	-0.945315	0.945315	I35
E01_RD14-0003-40_41_42_43-1;1;1;1-M4I22-0.252GF-Q3.5_05.15sec	41	4	10.0043	10.9336	Equal	252	1;1;1;1	-0.929328	0.929328	I22
A02_RD14-0003-50_29_30_31-1;1;2;1-M3c-0.075GF-Q0.5_01.15sec	31	4	1.61909	2.54606	Minor	75	1;1;2;1	-0.926963	0.926963	c
G02_RD14-0003-50_29_30_31-1;1;2;1-M2e-0.315GF-Q1.0_07.15sec	31	4	5.45788	6.38362	Minor	315	1;1;2;1	-0.925735	0.925735	e
C02_RD14-0003-44_45_46_47-1;1;4;1-M3I15-0.441GF-Q1.1_03.15sec	44	4	7.92891	8.85454	Minor	441	1;1;4;1	-0.925633	0.925633	I15
G02_RD14-0003-44_45_46_47-1;1;4;1-M2U60-0.217GF-Q4.3_07.15sec	45	4	4.43297	5.35766	Minor	217	1;1;4;1	-0.924691	0.924691	U60
H07_RD14-0003-37_38_39_40-1;9;9;1-M2a-0.62GF-Q0.4_08.15sec	39	4	16.9484	17.8703	Major	620	1;9;9;1	-0.921915	0.921915	a
D11_RD14-0003-48_49_50_29-1;4;4;4-M1e-0.75GF-Q1.1_04.15sec	49	4	9.54158	10.45	Major	750	1;4;4;4	-0.908394	0.908394	e
F02_RD14-0003-44_45_46_47-1;1;4;1-M2U60-0.441GF-Q4.3_06.15sec	44	4	2.3962	3.30045	Minor	441	1;1;4;1	-0.904246	0.904246	U60
F05_RD14-0003-44_45_46_47-1;1;4;1-M2S30-0.217GF-Q3.3_06.15sec	47	4	2.23553	3.13863	Minor	217	1;1;4;1	-0.903102	0.903102	S30
B08_RD14-0003-37_38_39_40-1;9;9;1-M2a-0.3GF-Q0.4_02.15sec	39	4	17.3444	18.2393	Major	300	1;9;9;1	-0.894953	0.894953	a
D04_RD14-0003-48_49_50_29-1;4;4;4-M2I35-0.403GF-Q58.3_04.15sec	50	4	14.4857	15.3774	Major	403	1;4;4;4	-0.891713	0.891713	I35
F08_RD14-0003-37_38_39_40-1;9;9;1-M2c-0.3GF-Q0.6_06.15sec	38	4	18.3032	19.1906	Major	300	1;9;9;1	-0.887377	0.887377	c
D01_RD14-0003-40_41_42_43-1;1;1;1-M4I15-0.06GF-Q1.6_04.15sec	43	4	11.415	12.2951	Equal	60	1;1;1;1	-0.880143	0.880143	I15
A02_RD14-0003-40_41_42_43-1;1;1;1-M4d-0.06GF-Q1.7_01.15sec	40	4	4.02938	4.90887	Equal	60	1;1;1;1	-0.87949	0.87949	d
B05_RD14-0003-32_33_34_35-1;1;9;1-M2e-0.18GF-Q0.6_02.15sec	32	4	4.5966	5.45844	Minor	180	1;1;9;1	-0.861841	0.861841	e
F03_RD14-0003-48_49_50_29-1;4;4;4-M2U15-0.403GF-Q1.3_06.15sec	49	4	9.59879	10.445	Major	403	1;4;4;4	-0.846218	0.846218	U15
D02_RD14-0003-50_29_30_31-1;1;2;1-M2d-0.155GF-Q0.8_04.15sec	50	4	10.5038	11.3493	Minor	155	1;1;2;1	-0.845468	0.845468	d
D04_RD14-0003-48_49_50_29-1;4;4;4-M2I35-0.403GF-Q58.3_04.15sec	49	4	8.91275	9.75803	Major	403	1;4;4;4	-0.845279	0.845279	I35
A02_RD14-0003-50_29_30_31-1;1;2;1-M3c-0.075GF-Q0.5_01.15sec	50	4	6.62014	7.46404	Minor	75	1;1;2;1	-0.843902	0.843902	c
B04_RD14-0003-32_33_34_35-1;1;9;1-M2c-0.18GF-Q0.4_02.15sec	35	4	3.10721	3.94635	Minor	180	1;1;9;1	-0.83914	0.83914	c
F09_RD14-0003-37_38_39_40-1;9;9;1-M2e-0.5GF-Q0.8_06.15sec	38	4	15.1038	15.932	Major	500	1;9;9;1	-0.828151	0.828151	e
F04_RD14-0003-36_37_38_39-1;2;2;1-M2S30-0.09GF-Q2.9_06.15sec	38	4	2.82347	3.63788	Major	90	1;2;2;1	-0.814404	0.814404	S30
F05_RD14-0003-33_34_35_36-1;4;4;1-M2a-0.31GF-Q0.5_06.15sec	36	4	5.00432	5.81706	Minor	310	1;4;4;1	-0.812739	0.812739	a
A03_RD14-0003-44_45_46_47-1;1;4;1-M3a-0.105GF-Q0.8_01.15sec	46	4	17.0334	17.8431	Major	105	1;1;4;1	-0.809642	0.809642	a
G03_RD14-0003-48_49_50_29-1;4;4;4-M3U15-0.195GF-Q1.5_07.15sec	50	4	6.34635	7.15166	Major	195	1;4;4;4	-0.80531	0.80531	U15
D01_RD14-0003-40_41_42_43-1;1;1;1-M3a-0.124GF-Q0.9_04.15sec	42	4	6.67578	7.47593	Equal	124	1;1;1;1	-0.80015	0.80015	a
H01_RD14-0003-40_41_42_43-1;1;1;1-M2U105-0.252GF-Q12_08.15sec	40	4	2.37475	3.1668	Equal	252	1;1;1;1	-0.792049	0.792049	U105
B05_RD14-0003-36_37_38_39-1;2;2;1-M3d-0.09GF-Q1.2_02.15sec	37	4	1.89209	2.68385	Major	90	1;2;2;1	-0.791758	0.791758	d
A02_RD14-0003-50_29_30_31-1;1;2;1-M3c-0.075GF-Q0.5_01.15sec	30	4	11.4871	12.2746	Major	75	1;1;2;1	-0.787419	0.787419	c
C04_RD14-0003-36_37_38_39-1;2;2;1-M1S30-0.75GF-Q2.6_03.15sec	37	4	8.67117	9.4581	Major	750	1;2;2;1	-0.786928	0.786928	S30
A03_RD14-0003-50_29_30_31-1;1;2;1-M3e-0.075GF-Q1.1_01.15sec	31	4	-0.716699	0.0618655	Minor	75	1;1;2;1	-0.778564	0.778564	e
H03_RD14-0003-44_45_46_47-1;1;4;1-M2e-0.441GF-Q1.5_08.15sec	45	4	6.70157	7.4799	Minor	441	1;1;4;1	-0.778333	0.778333	e
B05_RD14-0003-40_41_42_43-1;1;1;1-M3S10-0.06GF-Q1.5_02.15sec	41	4	4.16137	4.92993	Equal	60	1;1;1;1	-0.768561	0.768561	S10
H01_RD14-0003-40_41_42_43-1;1;1;1-M4d-0.124GF-Q1.7_08.15sec	43	4	6	6.76853	Equal	124	1;1;1;1	-0.768532	0.768532	d
E01_RD14-0003-40_41_42_43-1;1;1;1-M4a-0.06GF-Q0.7_05.15sec	43	4	9.69548	10.4498	Equal	60	1;1;1;1	-0.754273	0.754273	a
G07_RD14-0003-37_38_39_40-1;9;9;1-M2a-0.75GF-Q0.4_07.15sec	40	4	5.59988	6.35025	Minor	750	1;9;9;1	-0.750366	0.750366	a
D09_RD14-0003-37_38_39_40-1;9;9;1-M2e-0.62GF-Q0.8_04.15sec	39	4	17.3096	18.057	Major	620	1;9;9;1	-0.747405	0.747405	e
E04_RD14-0003-36_37_38_39-1;2;2;1-M2S30-0.186GF-Q2.9_05.15sec	36	4	2.28556	3.02867	Minor	186	1;2;2;1	-0.74311	0.74311	S30
E04_RD14-0003-48_49_50_29-1;4;4;4-M4I35-0.195GF-Q78.7_05.15sec	49	4	7.98588	8.72771	Major	195	1;4;4;4	-0.741831	0.741831	I35
C06_RD14-0003-33_34_35_36-1;4;4;1-M2c-0.15GF-Q0.8_03.15sec	34	4	13.7152	14.4525	Major	150	1;4;4;1	-0.737295	0.737295	c
H02_RD14-0003-44_45_46_47-1;1;4;1-M3a-0.217GF-Q0.8_08.15sec	46	4	22.2279	22.9615	Major	217	1;1;4;1	-0.733601	0.733601	a
C11_RD14-0003-48_49_50_29-1;4;4;4-M3d-0.195GF-Q0.9_03.15sec	29	4	4.89209	5.61459	Major	195	1;4;4;4	-0.722494	0.722494	d
A03_RD14-0003-44_45_46_47-1;1;4;1-M3a-0.105GF-Q0.8_01.15sec	47	4	5.09342	5.81453	Minor	105	1;1;4;1	-0.72111	0.72111	a
C04_RD14-0003-36_37_38_39-1;2;2;1-M1S30-0.75GF-Q2.6_03.15sec	36	4	4.62839	5.34855	Minor	750	1;2;2;1	-0.720164	0.720164	S30
A05_RD14-0003-32_33_34_35-1;1;9;1-M2e-0.372GF-Q0.6_01.15sec	33	4	8.27875	8.9955	Minor	372	1;1;9;1	-0.716749	0.716749	e
F04_RD14-0003-36_37_38_39-1;2;2;1-M3a-0.09GF-Q0.7_06.15sec	39	4	3.09342	3.80927	Minor	90	1;2;2;1	-0.715847	0.715847	a
E03_RD14-0003-48_49_50_29-1;4;4;4-M2U15-0.75GF-Q1.3_05.15sec	49	4	9.56937	10.2828	Major	750	1;4;4;4	-0.713384	0.713384	U15
F01_RD14-0003-40_41_42_43-1;1;1;1-M2U60-0.124GF-Q4.7_06.15sec	42	4	5.13033	5.83879	Equal	124	1;1;1;1	-0.708455	0.708455	U60
C01_RD14-0003-50_29_30_31-1;1;2;1-M2a-0.315GF-Q0.5_03.15sec	31	4	6.26482	6.96032	Minor	315	1;1;2;1	-0.695507	0.695507	a
B07_RD14-0003-33_34_35_36-1;4;4;1-M1e-0.31GF-Q1.2_02.15sec	33	4	3.0607	3.74897	Minor	310	1;4;4;1	-0.688275	0.688275	e
D03_RD14-0003-44_45_46_47-1;1;4;1-M3I35-0.105GF-QLAND_04.15sec	46	4	12.5623	13.2441	Major	105	1;1;4;1	-0.681837	0.681837	I35
B04_RD14-0003-44_45_46_47-1;1;4;1-M2e-0.105GF-Q1.5_02.15sec	45	4	4.60314	5.28484	Minor	105	1;1;4;1	-0.681699	0.681699	e
G05_RD14-0003-33_34_35_36-1;4;4;1-M2a-0.15GF-Q0.5_07.15sec	36	4	1.28103	1.96129	Minor	150	1;4;4;1	-0.680256	0.680256	a
F09_RD14-0003-37_38_39_40-1;9;9;1-M2e-0.5GF-Q0.8_06.15sec	39	4	17.3892	18.0641	Major	500	1;9;9;1	-0.674951	0.674951	e
B02_RD14-0003-40_41_42_43-1;1;1;1-M4I35-0.06GF-QLAND_02.15sec	41	4	1.59988	2.26008	Equal	60	1;1;1;1	-0.660198	0.660198	I35
E02_RD14-0003-40_41_42_43-1;1;1;1-M4e-0.06GF-Q5.6_05.15sec	40	4	2.2014	2.85934	Equal	60	1;1;1;1	-0.657942	0.657942	e
A05_RD14-0003-36_37_38_39-1;2;2;1-M3d-0.186GF-Q1.2_01.15sec	36	4	2.31597	2.9724	Minor	186	1;2;2;1	-0.656425	0.656425	d
B01_RD14-0003-40_41_42_43-1;1;1;1-M3I15-0.252GF-Q1.6_02.15sec	40	4	12.8189	13.4725	Equal	252	1;1;1;1	-0.653623	0.653623	I15
B02_RD14-0003-40_41_42_43-1;1;1;1-M3U105-0.06GF-QLAND_02.15sec	42	4	1.30963	1.96222	Equal	60	1;1;1;1	-0.652585	0.652585	U105
B07_RD14-0003-33_34_35_36-1;4;4;1-M1e-0.31GF-Q1.2_02.15sec	34	4	12.0492	12.7017	Major	310	1;4;4;1	-0.652471	0.652471	e
A05_RD14-0003-32_33_34_35-1;1;9;1-M2e-0.372GF-Q0.6_01.15sec	34	4	30.1004	30.7504	Major	372	1;1;9;1	-0.64998	0.64998	e
E05_RD14-0003-36_37_38_39-1;2;2;1-M2e-0.378GF-Q1.2_05.15sec	39	4	3.37658	4.01888	Minor	378	1;2;2;1	-0.642305	0.642305	e
H04_RD14-0003-40_41_42_43-1;1;1;1-M2S10-0.252GF-Q1.3_08.15sec	43	4	11.1959	11.828	Equal	252	1;1;1;1	-0.63214	0.63214	S10
B04_RD14-0003-32_33_34_35-1;1;9;1-M2c-0.18GF-Q0.4_02.15sec	34	4	30.0334	30.6535	Major	180	1;1;9;1	-0.620068	0.620068	c
G06_RD14-0003-33_34_35_36-1;4;4;1-M2d-0.15GF-Q0.9_07.15sec	34	4	10.7404	11.3547	Major	150	1;4;4;1	-0.614363	0.614363	d
E02_RD14-0003-40_41_42_43-1;1;1;1-M4e-0.06GF-Q5.6_05.15sec	43	4	2.0569	2.66982	Equal	60	1;1;1;1	-0.612917	0.612917	e
E01_RD14-0003-50_29_30_31-1;1;2;1-M3a-0.075GF-Q0.5_05.15sec	31	4	1.3075	1.91874	Minor	75	1;1;2;1	-0.61124	0.61124	a
D02_RD14-0003-44_45_46_47-1;1;4;1-M2U15-0.217GF-Q1.1_04.15sec	45	4	7.33646	7.94734	Minor	217	1;1;4;1	-0.610883	0.610883	U15
A05_RD14-0003-36_37_38_39-1;2;2;1-M3d-0.186GF-Q1.2_01.15sec	39	4	7.22531	7.83305	Minor	186	1;2;2;1	-0.607742	0.607742	d
E04_RD14-0003-48_49_50_29-1;4;4;4-M2U105-0.195GF-Q12.1_05.15sec	48	4	-0.333482	0.273452	Minor	195	1;4;4;4	-0.606934	0.606934	U105
A05_RD14-0003-36_37_38_39-1;2;2;1-M3d-0.186GF-Q1.2_01.15sec	38	4	8.49554	9.09966	Major	186	1;2;2;1	-0.604117	0.604117	d
G01_RD14-0003-40_41_42_43-1;1;1;1-M3U60-0.06GF-Q38.8_07.15sec	41	4	3.02938	3.63206	Equal	60	1;1;1;1	-0.602672	0.602672	U60
F03_RD14-0003-32_33_34_35-1;1;9;1-M2a-0.18GF-Q0.5_06.15sec	33	4	2.36173	2.9631	Minor	180	1;1;9;1	-0.601376	0.601376	a
A03_RD14-0003-44_45_46_47-1;1;4;1-M3a-0.105GF-Q0.8_01.15sec	45	4	3.28556	3.88535	Minor	105	1;1;4;1	-0.59979	0.59979	a
D04_RD14-0003-48_49_50_29-1;4;4;4-M1U105-0.403GF-Q1.0_04.15sec	48	4	9.2014	9.80117	Minor	403	1;4;4;4	-0.599771	0.599771	U105
F04_RD14-0003-32_33_34_35-1;1;9;1-M2d-0.18GF-Q0.5_06.15sec	33	4	3.35218	3.95028	Minor	180	1;1;9;1	-0.598097	0.598097	d
F04_RD14-0003-32_33_34_35-1;1;9;1-M2d-0.18GF-Q0.5_06.15sec	34	4	30.0569	30.653	Major	180	1;1;9;1	-0.59608	0.59608	d
C11_RD14-0003-48_49_50_29-1;4;4;4-M3d-0.195GF-Q0.9_03.15sec	48	4	0.856729	1.44826	Minor	195	1;4;4;4	-0.591527	0.591527	d
B09_RD14-0003-37_38_39_40-1;9;9;1-M2d-0.3GF-Q0.7_02.15sec	39	4	16.7868	17.3742	Major	300	1;9;9;1	-0.587404	0.587404	d
H04_RD14-0003-40_41_42_43-1;1;1;1-M2S10-0.252GF-Q1.3_08.15sec	41	4	7.70415	8.29108	Equal	252	1;1;1;1	-0.586933	0.586933	S10
E04_RD14-0003-36_37_38_39-1;2;2;1-M3a-0.186GF-Q0.7_05.15sec	38	4	5.48572	6.0698	Major	186	1;2;2;1	-0.584077	0.584077	a
F08_RD14-0003-37_38_39_40-1;9;9;1-M2c-0.3GF-Q0.6_06.15sec	40	4	4.21219	4.79251	Minor	300	1;9;9;1	-0.580318	0.580318	c
H07_RD14-0003-37_38_39_40-1;9;9;1-M2a-0.62GF-Q0.4_08.15sec	38	4	16.673	17.2533	Major	620	1;9;9;1	-0.580272	0.580272	a
F02_RD14-0003-44_45_46_47-1;1;4;1-M3I22-0.441GF-Q1.9_06.15sec	45	4	7.70927	8.28649	Minor	441	1;1;4;1	-0.577224	0.577224	I22
F01_RD14-0003-40_41_42_43-1;1;1;1-M2U60-0.124GF-Q4.7_06.15sec	41	4	7.43297	8.00757	Equal	124	1;1;1;1	-0.574606	0.574606	U60
F03_RD14-0003-32_33_34_35-1;1;9;1-M2a-0.18GF-Q0.5_06.15sec	35	4	9.8848	10.4566	Minor	180	1;1;9;1	-0.571848	0.571848	a
G05_RD14-0003-44_45_46_47-1;1;4;1-M2S30-0.105GF-Q3.3_07.15sec	44	4	0.243038	0.812363	Minor	105	1;1;4;1	-0.569325	0.569325	S30
C04_RD14-0003-48_49_50_29-1;4;4;4-M1U105-0.75GF-Q1.0_03.15sec	49	4	11.1206	11.6896	Major	750	1;4;4;4	-0.569062	0.569062	U105
G05_RD14-0003-36_37_38_39-1;2;2;1-M3e-0.09GF-Q1.2_07.15sec	37	4	2.77452	3.33809	Major	90	1;2;2;1	-0.563569	0.563569	e
H01_RD14-0003-40_41_42_43-1;1;1;1-M4d-0.124GF-Q1.7_08.15sec	41	4	5.58995	6.15292	Equal	124	1;1;1;1	-0.562973	0.562973	d
F03_RD14-0003-32_33_34_35-1;1;9;1-M2a-0.18GF-Q0.5_06.15sec	34	4	28.5428	29.1038	Major	180	1;1;9;1	-0.560968	0.560968	a
E05_RD14-0003-44_45_46_47-1;1;4;1-M1S30-0.441GF-Q2.9_05.15sec	46	4	22.8543	23.4098	Major	441	1;1;4;1	-0.555454	0.555454	S30
C01_RD14-0003-40_41_42_43-1;1;1;1-M4I15-0.124GF-Q1.6_03.15sec	41	4	8.14613	8.70127	Equal	124	1;1;1;1	-0.555144	0.555144	I15
E11_RD14-0003-48_49_50_29-1;4;4;4-M2e-0.5GF-Q1.3_05.15sec	48	4	3.30963	3.85929	Minor	500	1;4;4;4	-0.549664	0.549664	e
H03_RD14-0003-44_45_46_47-1;1;4;1-M2e-0.441GF-Q1.5_08.15sec	46	4	23.6646	24.2115	Major	441	1;1;4;1	-0.546874	0.546874	e
A04_RD14-0003-48_49_50_29-1;4;4;4-M3I22-0.403GF-Q1.7_01.15sec	50	4	15.4624	16.0029	Major	403	1;4;4;4	-0.540511	0.540511	I22
A03_RD14-0003-44_45_46_47-1;1;4;1-M3I35-0.441GF-QLAND_01.15sec	47	4	6.22789	6.76256	Minor	441	1;1;4;1	-0.534673	0.534673	I35
E01_RD14-0003-40_41_42_43-1;1;1;1-M4I22-0.252GF-Q3.5_05.15sec	40	4	10.316	10.8506	Equal	252	1;1;1;1	-0.534619	0.534619	I22
G02_RD14-0003-50_29_30_31-1;1;2;1-M2e-0.315GF-Q1.0_07.15sec	29	4	4.02531	4.55793	Minor	315	1;1;2;1	-0.532626	0.532626	e
C02_RD14-0003-40_41_42_43-1;1;1;1-M2e-0.252GF-Q3.2_03.15sec	43	4	10.5611	11.0901	Equal	252	1;1;1;1	-0.528985	0.528985	e
E01_RD14-0003-50_29_30_31-1;1;2;1-M3a-0.075GF-Q0.5_05.15sec	30	4	7.38382	7.91234	Major	75	1;1;2;1	-0.528522	0.528522	a
B05_RD14-0003-32_33_34_35-1;1;9;1-M2e-0.18GF-Q0.6_02.15sec	34	4	29.5391	30.0648	Major	180	1;1;9;1	-0.5257	0.5257	e
D02_RD14-0003-50_29_30_31-1;1;2;1-M2d-0.155GF-Q0.8_04.15sec	31	4	5.19866	5.72292	Minor	155	1;1;2;1	-0.524259	0.524259	d
C06_RD14-0003-33_34_35_36-1;4;4;1-M2c-0.15GF-Q0.8_03.15sec	33	4	2.93702	3.45853	Minor	150	1;4;4;1	-0.52151	0.52151	c
F04_RD14-0003-32_33_34_35-1;1;9;1-M2d-0.18GF-Q0.5_06.15sec	32	4	6.97267	7.4819	Minor	180	1;1;9;1	-0.509238	0.509238	d
A04_RD14-0003-48_49_50_29-1;4;4;4-M3I22-0.403GF-Q1.7_01.15sec	48	4	5.82413	6.32604	Minor	403	1;4;4;4	-0.501911	0.501911	I22
D04_RD14-0003-36_37_38_39-1;2;2;1-M2a-0.378GF-Q0.7_04.15sec	38	4	11.8982	12.3999	Major	378	1;2;2;1	-0.50171	0.50171	a
G02_RD14-0003-44_45_46_47-1;1;4;1-M3I22-0.217GF-Q1.9_07.15sec	45	4	5.88874	6.38985	Minor	217	1;1;4;1	-0.501107	0.501107	I22
B04_RD14-0003-32_33_34_35-1;1;9;1-M2c-0.18GF-Q0.4_02.15sec	33	4	5.71181	6.20294	Minor	180	1;1;9;1	-0.491134	0.491134	c
H04_RD14-0003-32_33_34_35-1;1;9;1-M1e-0.5GF-Q0.7_08.15sec	34	4	29.8254	30.3152	Major	500	1;1;9;1	-0.489812	0.489812	e
F04_RD14-0003-36_37_38_39-1;2;2;1-M2S30-0.09GF-Q2.9_06.15sec	39	4	-0.262013	0.227483	Minor	90	1;2;2;1	-0.489496	0.489496	S30
D01_RD14-0003-40_41_42_43-1;1;1;1-M3a-0.124GF-Q0.9_04.15sec	41	4	8.75051	9.23991	Equal	124	1;1;1;1	-0.489404	0.489404	a
D01_RD14-0003-40_41_42_43-1;1;1;1-M4U15-0.06GF-Q3.7_04.15sec	41	4	3.08991	3.57291	Equal	60	1;1;1;1	-0.483008	0.483008	U15
C07_RD14-0003-33_34_35_36-1;4;4;1-M2e-0.15GF-Q0.9_03.15sec	33	4	0.209515	0.688039	Minor	150	1;4;4;1	-0.478524	0.478524	e
F04_RD14-0003-36_37_38_39-1;2;2;1-M3a-0.09GF-Q0.7_06.15sec	37	4	5.10037	5.57835	Major	90	1;2;2;1	-0.477981	0.477981	a
F04_RD14-0003-36_37_38_39-1;2;2;1-M2S30-0.09GF-Q2.9_06.15sec	36	4	3.21219	3.68954	Minor	90	1;2;2;1	-0.477348	0.477348	S30
D01_RD14-0003-40_41_42_43-1;1;1;1-M4U15-0.06GF-Q3.7_04.15sec	43	4	2.87332	3.34671	Equal	60	1;1;1;1	-0.473387	0.473387	U15
A05_RD14-0003-32_33_34_35-1;1;9;1-M2e-0.372GF-Q0.6_01.15sec	35	4	8.19312	8.66336	Minor	372	1;1;9;1	-0.470234	0.470234	e
E02_RD14-0003-44_45_46_47-1;1;4;1-M3I15-0.105GF-Q1.1_05.15sec	45	4	1.5172	1.98558	Minor	105	1;1;4;1	-0.468387	0.468387	I15
A04_RD14-0003-48_49_50_29-1;4;4;4-M2U60-0.403GF-Q4.9_01.15sec	49	4	9.7356	10.2016	Major	403	1;4;4;4	-0.466007	0.466007	U60
C04_RD14-0003-48_49_50_29-1;4;4;4-M1U105-0.75GF-Q1.0_03.15sec	29	4	10.2068	10.6727	Major	750	1;4;4;4	-0.465835	0.465835	U105
D05_RD14-0003-44_45_46_47-1;1;4;1-M1S30-0.75GF-Q2.9_04.15sec	45	4	9.27646	9.74185	Minor	750	1;1;4;1	-0.465385	0.465385	S30
C04_RD14-0003-36_37_38_39-1;2;2;1-M1S30-0.75GF-Q2.6_03.15sec	38	4	6.22531	6.69004	Major	750	1;2;2;1	-0.464733	0.464733	S30
H11_RD14-0003-48_49_50_29-1;4;4;4-M2e-0.195GF-Q1.3_08.15sec	49	4	7.4609	7.92552	Major	195	1;4;4;4	-0.464625	0.464625	e
A04_RD14-0003-44_45_46_47-1;1;4;1-M2e-0.217GF-Q1.5_01.15sec	44	4	0.642465	1.10615	Minor	217	1;1;4;1	-0.463686	0.463686	e
E02_RD14-0003-44_45_46_47-1;1;4;1-M3I15-0.105GF-Q1.1_05.15sec	44	4	3.23045	3.69407	Minor	105	1;1;4;1	-0.463622	0.463622	I15
A07_RD14-0003-33_34_35_36-1;4;4;1-M1e-0.63GF-Q1.2_01.15sec	36	4	3.77159	4.22559	Minor	630	1;4;4;1	-0.454006	0.454006	e
G11_RD14-0003-48_49_50_29-1;4;4;4-M2e-0.403GF-Q1.3_07.15sec	50	4	13.0253	13.4777	Major	403	1;4;4;4	-0.452405	0.452405	e
B02_RD14-0003-40_41_42_43-1;1;1;1-M3U105-0.06GF-QLAND_02.15sec	43	4	4.34044	4.79175	Equal	60	1;1;1;1	-0.451307	0.451307	U105
F05_RD14-0003-33_34_35_36-1;4;4;1-M2a-0.31GF-Q0.5_06.15sec	35	4	18.8149	19.2646	Major	310	1;4;4;1	-0.449642	0.449642	a
D01_RD14-0003-50_29_30_31-1;1;2;1-M2a-0.155GF-Q0.5_04.15sec	31	4	4.48287	4.93109	Minor	155	1;1;2;1	-0.448216	0.448216	a
A03_RD14-0003-50_29_30_31-1;1;2;1-M3e-0.075GF-Q1.1_01.15sec	30	4	8.98182	9.42997	Major	75	1;1;2;1	-0.448153	0.448153	e
F01_RD14-0003-40_41_42_43-1;1;1;1-M4I22-0.124GF-Q3.5_06.15sec	42	4	4.86451	5.31113	Equal	124	1;1;1;1	-0.446621	0.446621	I22
D02_RD14-0003-40_41_42_43-1;1;1;1-M2e-0.124GF-Q3.2_04.15sec	41	4	5.1271	5.56666	Equal	124	1;1;1;1	-0.439557	0.439557	e
H02_RD14-0003-44_45_46_47-1;1;4;1-M3a-0.217GF-Q0.8_08.15sec	45	4	6.47422	6.91014	Minor	217	1;1;4;1	-0.435924	0.435924	a
A05_RD14-0003-36_37_38_39-1;2;2;1-M3d-0.186GF-Q1.2_01.15sec	37	4	3.90037	4.33133	Major	186	1;2;2;1	-0.430964	0.430964	d
A02_RD14-0003-40_41_42_43-1;1;1;1-M4d-0.06GF-Q1.7_01.15sec	43	4	4.87157	5.30231	Equal	60	1;1;1;1	-0.430738	0.430738	d
A03_RD14-0003-50_29_30_31-1;1;2;1-M3e-0.075GF-Q1.1_01.15sec	50	4	2.16732	2.59797	Minor	75	1;1;2;1	-0.430657	0.430657	e
F02_RD14-0003-44_45_46_47-1;1;4;1-M3I22-0.441GF-Q1.9_06.15sec	44	4	7.10721	7.53121	Minor	441	1;1;4;1	-0.423996	0.423996	I22
H01_RD14-0003-40_41_42_43-1;1;1;1-M4d-0.124GF-Q1.7_08.15sec	42	4	2.17319	2.59525	Equal	124	1;1;1;1	-0.42206	0.42206	d
D03_RD14-0003-44_45_46_47-1;1;4;1-M2U105-0.105GF-Q6.3_04.15sec	44	4	3.20952	3.62658	Minor	105	1;1;4;1	-0.417068	0.417068	U105
E04_RD14-0003-36_37_38_39-1;2;2;1-M3a-0.186GF-Q0.7_05.15sec	36	4	9.19866	9.61535	Minor	186	1;2;2;1	-0.416696	0.416696	a
G06_RD14-0003-33_34_35_36-1;4;4;1-M2d-0.15GF-Q0.9_07.15sec	36	4	2.88874	3.30335	Minor	150	1;4;4;1	-0.414606	0.414606	d
C03_RD14-0003-44_45_46_47-1;1;4;1-M3I35-0.217GF-QLAND_03.15sec	47	4	4.88536	5.29824	Minor	217	1;1;4;1	-0.412881	0.412881	I35
H01_RD14-0003-50_29_30_31-1;1;2;1-M2c-0.155GF-Q0.6_08.15sec	50	4	9.24551	9.65721	Minor	155	1;1;2;1	-0.411696	0.411696	c
E05_RD14-0003-33_34_35_36-1;4;4;1-M2a-0.63GF-Q0.5_05.15sec	35	4	19.1399	19.5484	Major	630	1;4;4;1	-0.408568	0.408568	a
G02_RD14-0003-44_45_46_47-1;1;4;1-M3I22-0.217GF-Q1.9_07.15sec	44	4	2.6464	3.05265	Minor	217	1;1;4;1	-0.406247	0.406247	I22
A03_RD14-0003-44_45_46_47-1;1;4;1-M3I35-0.441GF-QLAND_01.15sec	44	4	7.13033	7.52982	Minor	441	1;1;4;1	-0.399488	0.399488	I35
F05_RD14-0003-36_37_38_39-1;2;2;1-M2e-0.186GF-Q1.2_06.15sec	39	4	2.38202	2.78095	Minor	186	1;2;2;1	-0.398931	0.398931	e
B09_RD14-0003-37_38_39_40-1;9;9;1-M2d-0.3GF-Q0.7_02.15sec	38	4	15.7308	16.128	Major	300	1;9;9;1	-0.397198	0.397198	d
G03_RD14-0003-48_49_50_29-1;4;4;4-M3I15-0.195GF-Q1.1_07.15sec	29	4	8.38382	8.78039	Major	195	1;4;4;4	-0.396573	0.396573	I15
F03_RD14-0003-48_49_50_29-1;4;4;4-M2I15-0.403GF-Q1.1_06.15sec	50	4	15.0043	15.3961	Major	403	1;4;4;4	-0.391752	0.391752	I15
G05_RD14-0003-33_34_35_36-1;4;4;1-M2a-0.15GF-Q0.5_07.15sec	35	4	16.1004	16.4898	Major	150	1;4;4;1	-0.38947	0.38947	a
G01_RD14-0003-40_41_42_43-1;1;1;1-M3U60-0.06GF-Q38.8_07.15sec	42	4	2.06819	2.45627	Equal	60	1;1;1;1	-0.388084	0.388084	U60
F05_RD14-0003-36_37_38_39-1;2;2;1-M2e-0.186GF-Q1.2_06.15sec	36	4	3.13988	3.52728	Minor	186	1;2;2;1	-0.387401	0.387401	e
A04_RD14-0003-44_45_46_47-1;1;4;1-M2e-0.217GF-Q1.5_01.15sec	45	4	7.48001	7.85522	Minor	217	1;1;4;1	-0.375217	0.375217	e
A05_RD14-0003-40_41_42_43-1;1;1;1-M2S10-0.124GF-Q1.3_01.15sec	41	4	6.4843	6.8575	Equal	124	1;1;1;1	-0.373201	0.373201	S10
A03_RD14-0003-50_29_30_31-1;1;2;1-M3e-0.075GF-Q1.1_01.15sec	29	4	1.14301	1.51618	Minor	75	1;1;2;1	-0.373165	0.373165	e
H02_RD14-0003-44_45_46_47-1;1;4;1-M3I22-0.105GF-Q1.9_08.15sec	45	4	8.26007	8.6323	Minor	105	1;1;4;1	-0.372233	0.372233	I22
B05_RD14-0003-36_37_38_39-1;2;2;1-M3d-0.09GF-Q1.2_02.15sec	39	4	8.5092	8.87679	Minor	90	1;2;2;1	-0.367588	0.367588	d
H02_RD14-0003-44_45_46_47-1;1;4;1-M3a-0.217GF-Q0.8_08.15sec	44	4	5.84073	6.19894	Minor	217	1;1;4;1	-0.358204	0.358204	a
H03_RD14-0003-48_49_50_29-1;4;4;4-M3I22-0.75GF-Q1.7_08.15sec	50	4	15.1673	15.5212	Major	750	1;4;4;4	-0.353888	0.353888	I22
H02_RD14-0003-44_45_46_47-1;1;4;1-M3U60-0.105GF-Q28.7_08.15sec	46	4	10.8621	11.2139	Major	105	1;1;4;1	-0.351803	0.351803	U60
E04_RD14-0003-48_49_50_29-1;4;4;4-M2U105-0.195GF-Q12.1_05.15sec	49	4	6.05308	6.40029	Major	195	1;4;4;4	-0.347212	0.347212	U105
A10_RD14-0003-48_49_50_29-1;4;4;4-M2a-0.5GF-Q0.4_01.15sec	29	4	10.3945	10.7414	Major	500	1;4;4;4	-0.34695	0.34695	a
A03_RD14-0003-44_45_46_47-1;1;4;1-M3I35-0.441GF-QLAND_01.15sec	46	4	20.7882	21.1301	Major	441	1;1;4;1	-0.341957	0.341957	I35
C10_RD14-0003-48_49_50_29-1;4;4;4-M3a-0.195GF-Q0.4_03.15sec	50	4	13.9159	14.2576	Major	195	1;4;4;4	-0.341646	0.341646	a
E04_RD14-0003-48_49_50_29-1;4;4;4-M4I35-0.195GF-Q78.7_05.15sec	48	4	0.243038	0.580661	Minor	195	1;4;4;4	-0.337623	0.337623	I35
H01_RD14-0003-40_41_42_43-1;1;1;1-M4d-0.124GF-Q1.7_08.15sec	40	4	4.55388	4.89104	Equal	124	1;1;1;1	-0.337159	0.337159	d
D02_RD14-0003-40_41_42_43-1;1;1;1-M2e-0.124GF-Q3.2_04.15sec	40	4	3.08991	3.42493	Equal	124	1;1;1;1	-0.335023	0.335023	e
H02_RD14-0003-44_45_46_47-1;1;4;1-M3I22-0.105GF-Q1.9_08.15sec	47	4	1.02938	1.36329	Minor	105	1;1;4;1	-0.333902	0.333902	I22
F03_RD14-0003-48_49_50_29-1;4;4;4-M2I15-0.403GF-Q1.1_06.15sec	48	4	6.8202	7.15308	Minor	403	1;4;4;4	-0.332883	0.332883	I15
F01_RD14-0003-40_41_42_43-1;1;1;1-M4I22-0.124GF-Q3.5_06.15sec	43	4	9.76118	10.086	Equal	124	1;1;1;1	-0.324854	0.324854	I22
E02_RD14-0003-50_29_30_31-1;1;2;1-M4d-0.075GF-Q1.2_05.15sec	31	4	2.07918	2.40282	Minor	75	1;1;2;1	-0.323642	0.323642	d
G05_RD14-0003-44_45_46_47-1;1;4;1-M2S30-0.105GF-Q3.3_07.15sec	47	4	0.139879	0.461121	Minor	105	1;1;4;1	-0.321242	0.321242	S30
C03_RD14-0003-44_45_46_47-1;1;4;1-M3I35-0.217GF-QLAND_03.15sec	45	4	6.97909	7.29998	Minor	217	1;1;4;1	-0.320887	0.320887	I35
E02_RD14-0003-50_29_30_31-1;1;2;1-M4d-0.075GF-Q1.2_05.15sec	29	4	3.26245	3.57081	Minor	75	1;1;2;1	-0.308362	0.308362	d
F03_RD14-0003-44_45_46_47-1;1;4;1-M3d-0.105GF-Q0.8_06.15sec	45	4	3.52375	3.82746	Minor	105	1;1;4;1	-0.303715	0.303715	d
F03_RD14-0003-44_45_46_47-1;1;4;1-M3d-0.105GF-Q0.8_06.15sec	47	4	1.60853	1.91194	Minor	105	1;1;4;1	-0.303417	0.303417	d
G04_RD14-0003-40_41_42_43-1;1;1;1-M1S10-0.5GF-Q1.3_07.15sec	42	4	7.44248	7.74536	Equal	500	1;1;1;1	-0.30288	0.30288	S10
D04_RD14-0003-36_37_38_39-1;2;2;1-M2a-0.378GF-Q0.7_04.15sec	36	4	8.11727	8.41528	Minor	378	1;2;2;1	-0.298014	0.298014	a
G05_RD14-0003-36_37_38_39-1;2;2;1-M3e-0.09GF-Q1.2_07.15sec	39	4	0.569374	0.864131	Minor	90	1;2;2;1	-0.294757	0.294757	e
D01_RD14-0003-40_41_42_43-1;1;1;1-M4U15-0.06GF-Q3.7_04.15sec	42	4	4.80956	5.10104	Equal	60	1;1;1;1	-0.291485	0.291485	U15
D02_RD14-0003-40_41_42_43-1;1;1;1-M2e-0.124GF-Q3.2_04.15sec	43	4	5.17026	5.46081	Equal	124	1;1;1;1	-0.290552	0.290552	e
C03_RD14-0003-44_45_46_47-1;1;4;1-M3I35-0.217GF-QLAND_03.15sec	44	4	4.95617	5.24625	Minor	217	1;1;4;1	-0.29008	0.29008	I35
A05_RD14-0003-40_41_42_43-1;1;1;1-M2S10-0.124GF-Q1.3_01.15sec	43	4	10.1004	10.3897	Equal	124	1;1;1;1	-0.289322	0.289322	S10
C02_RD14-0003-40_41_42_43-1;1;1;1-M2e-0.252GF-Q3.2_03.15sec	41	4	6.17319	6.45492	Equal	252	1;1;1;1	-0.281736	0.281736	e
B02_RD14-0003-40_41_42_43-1;1;1;1-M3U105-0.06GF-QLAND_02.15sec	40	4	0.921166	1.19941	Equal	60	1;1;1;1	-0.278242	0.278242	U105
E05_RD14-0003-44_45_46_47-1;1;4;1-M1S30-0.441GF-Q2.9_05.15sec	45	4	7.25768	7.53262	Minor	441	1;1;4;1	-0.274941	0.274941	S30
A02_RD14-0003-40_41_42_43-1;1;1;1-M4d-0.06GF-Q1.7_01.15sec	42	4	0.557507	0.828824	Equal	60	1;1;1;1	-0.271317	0.271317	d
F04_RD14-0003-36_37_38_39-1;2;2;1-M3a-0.09GF-Q0.7_06.15sec	38	4	9.02119	9.28942	Major	90	1;2;2;1	-0.268236	0.268236	a
E02_RD14-0003-40_41_42_43-1;1;1;1-M4e-0.06GF-Q5.6_05.15sec	42	4	0.0530784	0.319121	Equal	60	1;1;1;1	-0.266043	0.266043	e
E02_RD14-0003-50_29_30_31-1;1;2;1-M4d-0.075GF-Q1.2_05.15sec	30	4	5.96284	6.22865	Major	75	1;1;2;1	-0.26581	0.26581	d
D03_RD14-0003-44_45_46_47-1;1;4;1-M2U105-0.105GF-Q6.3_04.15sec	47	4	1.49969	1.75167	Minor	105	1;1;4;1	-0.251984	0.251984	U105
B04_RD14-0003-48_49_50_29-1;4;4;4-M3I22-0.195GF-Q1.7_02.15sec	48	4	1.32428	1.57363	Minor	195	1;4;4;4	-0.249347	0.249347	I22
H02_RD14-0003-50_29_30_31-1;1;2;1-M2e-0.155GF-Q1.0_08.15sec	50	4	8.01284	8.25851	Minor	155	1;1;2;1	-0.245672	0.245672	e
E02_RD14-0003-44_45_46_47-1;1;4;1-M4U15-0.105GF-Q4.4_05.15sec	45	4	2.00432	2.24428	Minor	105	1;1;4;1	-0.239963	0.239963	U15
B05_RD14-0003-40_41_42_43-1;1;1;1-M3S10-0.06GF-Q1.5_02.15sec	43	4	4.84323	5.08147	Equal	60	1;1;1;1	-0.238235	0.238235	S10
E02_RD14-0003-44_45_46_47-1;1;4;1-M4U15-0.105GF-Q4.4_05.15sec	44	4	0.623249	0.857976	Minor	105	1;1;4;1	-0.234727	0.234727	U15
G07_RD14-0003-37_38_39_40-1;9;9;1-M2a-0.75GF-Q0.4_07.15sec	39	4	17.5832	17.8134	Major	750	1;9;9;1	-0.230156	0.230156	a
A05_RD14-0003-40_41_42_43-1;1;1;1-M2S10-0.124GF-Q1.3_01.15sec	40	4	4.2878	4.51793	Equal	124	1;1;1;1	-0.230131	0.230131	S10
E04_RD14-0003-48_49_50_29-1;4;4;4-M4I35-0.195GF-Q78.7_05.15sec	29	4	13.3464	13.5658	Major	195	1;4;4;4	-0.219481	0.219481	I35
F03_RD14-0003-44_45_46_47-1;1;4;1-M3d-0.105GF-Q0.8_06.15sec	44	4	-0.0555173	0.163103	Minor	105	1;1;4;1	-0.218621	0.218621	d
E05_RD14-0003-44_45_46_47-1;1;4;1-M1S30-0.441GF-Q2.9_05.15sec	44	4	4.3483	4.5665	Minor	441	1;1;4;1	-0.218192	0.218192	S30
G09_RD14-0003-37_38_39_40-1;9;9;1-M2e-0.3GF-Q0.8_07.15sec	40	4	4.2014	4.419	Minor	300	1;9;9;1	-0.217599	0.217599	e
F09_RD14-0003-37_38_39_40-1;9;9;1-M2e-0.5GF-Q0.8_06.15sec	40	4	3.89321	4.11072	Minor	500	1;9;9;1	-0.217516	0.217516	e
H02_RD14-0003-44_45_46_47-1;1;4;1-M3U60-0.105GF-Q28.7_08.15sec	47	4	0.359835	0.570868	Minor	105	1;1;4;1	-0.211033	0.211033	U60
E02_RD14-0003-44_45_46_47-1;1;4;1-M4U15-0.105GF-Q4.4_05.15sec	47	4	1.13988	1.34606	Minor	105	1;1;4;1	-0.206176	0.206176	U15
D04_RD14-0003-36_37_38_39-1;2;2;1-M1S30-0.378GF-Q2.6_04.15sec	38	4	4.35793	4.56278	Major	378	1;2;2;1	-0.204849	0.204849	S30
F04_RD14-0003-36_37_38_39-1;2;2;1-M3a-0.09GF-Q0.7_06.15sec	36	4	8.17319	8.3766	Minor	90	1;2;2;1	-0.203411	0.203411	a
H09_RD14-0003-48_49_50_29-1;4;4;4-M2a-0.75GF-Q0.4_08.15sec	29	4	10.4609	10.662	Major	750	1;4;4;4	-0.201054	0.201054	a
E02_RD14-0003-40_41_42_43-1;1;1;1-M4e-0.06GF-Q5.6_05.15sec	41	4	1.16732	1.36249	Equal	60	1;1;1;1	-0.195173	0.195173	e
G02_RD14-0003-44_45_46_47-1;1;4;1-M2U60-0.217GF-Q4.3_07.15sec	44	4	2.58659	2.77857	Minor	217	1;1;4;1	-0.191979	0.191979	U60
E02_RD14-0003-50_29_30_31-1;1;2;1-M4d-0.075GF-Q1.2_05.15sec	50	4	2.07188	2.26323	Minor	75	1;1;2;1	-0.191349	0.191349	d
B04_RD14-0003-48_49_50_29-1;4;4;4-M2U60-0.195GF-Q4.9_02.15sec	50	4	11.1038	11.29	Major	195	1;4;4;4	-0.186229	0.186229	U60
C02_RD14-0003-44_45_46_47-1;1;4;1-M3I15-0.441GF-Q1.1_03.15sec	47	4	6.41996	6.6059	Minor	441	1;1;4;1	-0.185942	0.185942	I15
H04_RD14-0003-32_33_34_35-1;1;9;1-M1e-0.5GF-Q0.7_08.15sec	32	4	10.1553	10.3407	Minor	500	1;1;9;1	-0.185322	0.185322	e
H03_RD14-0003-48_49_50_29-1;4;4;4-M3I22-0.75GF-Q1.7_08.15sec	29	4	9.10721	9.28935	Major	750	1;4;4;4	-0.182142	0.182142	I22
B05_RD14-0003-32_33_34_35-1;1;9;1-M2e-0.18GF-Q0.6_02.15sec	33	4	6.51983	6.69911	Minor	180	1;1;9;1	-0.179285	0.179285	e
C11_RD14-0003-48_49_50_29-1;4;4;4-M3d-0.195GF-Q0.9_03.15sec	50	4	8.97818	9.15325	Major	195	1;4;4;4	-0.175066	0.175066	d
H04_RD14-0003-32_33_34_35-1;1;9;1-M1e-0.5GF-Q0.7_08.15sec	35	4	7.65418	7.8189	Minor	500	1;1;9;1	-0.164719	0.164719	e
G01_RD14-0003-40_41_42_43-1;1;1;1-M4I22-0.06GF-Q3.5_07.15sec	42	4	3.61805	3.77646	Equal	60	1;1;1;1	-0.158414	0.158414	I22
B09_RD14-0003-37_38_39_40-1;9;9;1-M2d-0.3GF-Q0.7_02.15sec	37	4	5.44248	5.59821	Minor	300	1;9;9;1	-0.155729	0.155729	d
G09_RD14-0003-37_38_39_40-1;9;9;1-M2e-0.3GF-Q0.8_07.15sec	38	4	14.7672	14.9219	Major	300	1;9;9;1	-0.154751	0.154751	e
G01_RD14-0003-40_41_42_43-1;1;1;1-M3U60-0.06GF-Q38.8_07.15sec	43	4	8.18752	8.32966	Equal	60	1;1;1;1	-0.142142	0.142142	U60
G01_RD14-0003-40_41_42_43-1;1;1;1-M4I22-0.06GF-Q3.5_07.15sec	40	4	7.81954	7.94196	Equal	60	1;1;1;1	-0.12242	0.12242	I22
F05_RD14-0003-44_45_46_47-1;1;4;1-M2S30-0.217GF-Q3.3_06.15sec	45	4	6.22531	6.3465	Minor	217	1;1;4;1	-0.121186	0.121186	S30
H04_RD14-0003-32_33_34_35-1;1;9;1-M1e-0.5GF-Q0.7_08.15sec	33	4	5.23805	5.35618	Minor	500	1;1;9;1	-0.118139	0.118139	e
E04_RD14-0003-36_37_38_39-1;2;2;1-M2S30-0.186GF-Q2.9_05.15sec	38	4	5.716	5.82891	Major	186	1;2;2;1	-0.112907	0.112907	S30
E11_RD14-0003-48_49_50_29-1;4;4;4-M2e-0.5GF-Q1.3_05.15sec	29	4	6.33244	6.44203	Major	500	1;4;4;4	-0.109595	0.109595	e
G05_RD14-0003-36_37_38_39-1;2;2;1-M3e-0.09GF-Q1.2_07.15sec	36	4	1.91009	2.01821	Minor	90	1;2;2;1	-0.108118	0.108118	e
D02_RD14-0003-44_45_46_47-1;1;4;1-M2U15-0.217GF-Q1.1_04.15sec	44	4	2.88138	2.98705	Minor	217	1;1;4;1	-0.105665	0.105665	U15
A07_RD14-0003-33_34_35_36-1;4;4;1-M1e-0.63GF-Q1.2_01.15sec	34	4	14.5366	14.6392	Major	630	1;4;4;1	-0.102647	0.102647	e
C03_RD14-0003-44_45_46_47-1;1;4;1-M2U105-0.217GF-Q6.3_03.15sec	45	4	7.98945	8.08649	Minor	217	1;1;4;1	-0.0970443	0.0970443	U105
E01_RD14-0003-50_29_30_31-1;1;2;1-M3a-0.075GF-Q0.5_05.15sec	29	4	4.233	4.32802	Minor	75	1;1;2;1	-0.095019	0.095019	a
G01_RD14-0003-40_41_42_43-1;1;1;1-M3U60-0.06GF-Q38.8_07.15sec	40	4	1.42975	1.5207	Equal	60	1;1;1;1	-0.090943	0.090943	U60
D09_RD14-0003-37_38_39_40-1;9;9;1-M2e-0.62GF-Q0.8_04.15sec	37	4	-0.438899	-0.348399	Minor	620	1;9;9;1	-0.0905	0.0905	e
F04_RD14-0003-32_33_34_35-1;1;9;1-M2d-0.18GF-Q0.5_06.15sec	35	4	6.84448	6.93173	Minor	180	1;1;9;1	-0.0872497	0.0872497	d
E01_RD14-0003-40_41_42_43-1;1;1;1-M4a-0.06GF-Q0.7_05.15sec	41	4	10.8976	10.9846	Equal	60	1;1;1;1	-0.0870148	0.0870148	a
C04_RD14-0003-48_49_50_29-1;4;4;4-M2I35-0.75GF-Q58.3_03.15sec	29	4	8.82413	8.90909	Major	750	1;4;4;4	-0.0849675	0.0849675	I35
E01_RD14-0003-40_41_42_43-1;1;1;1-M4I22-0.252GF-Q3.5_05.15sec	42	4	6.64048	6.72037	Equal	252	1;1;1;1	-0.0798917	0.0798917	I22
H02_RD14-0003-44_45_46_47-1;1;4;1-M3U60-0.105GF-Q28.7_08.15sec	45	4	2.26007	2.33915	Minor	105	1;1;4;1	-0.0790811	0.0790811	U60
H02_RD14-0003-44_45_46_47-1;1;4;1-M3I22-0.105GF-Q1.9_08.15sec	44	4	2.5563	2.63283	Minor	105	1;1;4;1	-0.076532	0.076532	I22
E01_RD14-0003-50_29_30_31-1;1;2;1-M3a-0.075GF-Q0.5_05.15sec	50	4	12.6107	12.6836	Minor	75	1;1;2;1	-0.0729584	0.0729584	a
G05_RD14-0003-33_34_35_36-1;4;4;1-M2a-0.15GF-Q0.5_07.15sec	34	4	15.7152	15.788	Major	150	1;4;4;1	-0.0728193	0.0728193	a
C11_RD14-0003-48_49_50_29-1;4;4;4-M3d-0.195GF-Q0.9_03.15sec	49	4	7.84634	7.91849	Major	195	1;4;4;4	-0.072148	0.072148	d
H11_RD14-0003-48_49_50_29-1;4;4;4-M2e-0.195GF-Q1.3_08.15sec	29	4	4.86451	4.93172	Major	195	1;4;4;4	-0.067207	0.067207	e
F04_RD14-0003-36_37_38_39-1;2;2;1-M2S30-0.09GF-Q2.9_06.15sec	37	4	2.95134	3.01639	Major	90	1;2;2;1	-0.0650491	0.0650491	S30
A03_RD14-0003-44_45_46_47-1;1;4;1-M3a-0.105GF-Q0.8_01.15sec	44	4	1.60746	1.66985	Minor	105	1;1;4;1	-0.062392	0.062392	a
D03_RD14-0003-44_45_46_47-1;1;4;1-M3I35-0.105GF-QLAND_04.15sec	47	4	3.34635	3.40496	Minor	105	1;1;4;1	-0.0586112	0.0586112	I35
G05_RD14-0003-36_37_38_39-1;2;2;1-M3e-0.09GF-Q1.2_07.15sec	38	4	1.6149	1.66876	Major	90	1;2;2;1	-0.053863	0.053863	e
B02_RD14-0003-40_41_42_43-1;1;1;1-M3U105-0.06GF-QLAND_02.15sec	41	4	1.8055	1.85723	Equal	60	1;1;1;1	-0.051734	0.051734	U105
B04_RD14-0003-48_49_50_29-1;4;4;4-M3I22-0.195GF-Q1.7_02.15sec	50	4	13.5855	13.6249	Major	195	1;4;4;4	-0.0394443	0.0394443	I22
H01_RD14-0003-50_29_30_31-1;1;2;1-M2c-0.155GF-Q0.6_08.15sec	31	4	4.63043	4.66935	Minor	155	1;1;2;1	-0.0389179	0.0389179	c
G02_RD14-0003-44_45_46_47-1;1;4;1-M2a-0.441GF-Q0.7_07.15sec	47	4	6.56937	6.60598	Minor	441	1;1;4;1	-0.0366098	0.0366098	a
E05_RD14-0003-36_37_38_39-1;2;2;1-M2e-0.378GF-Q1.2_05.15sec	36	4	8.22272	8.25782	Minor	378	1;2;2;1	-0.0351082	0.0351082	e
F05_RD14-0003-33_34_35_36-1;4;4;1-M2a-0.31GF-Q0.5_06.15sec	34	4	16.8692	16.9041	Major	310	1;4;4;1	-0.0348214	0.0348214	a
G02_RD14-0003-44_45_46_47-1;1;4;1-M3I22-0.217GF-Q1.9_07.15sec	47	4	5.71265	5.74715	Minor	217	1;1;4;1	-0.0344971	0.0344971	I22
C01_RD14-0003-40_41_42_43-1;1;1;1-M3a-0.252GF-Q0.9_03.15sec	43	4	14.6425	14.6761	Equal	252	1;1;1;1	-0.0336285	0.0336285	a
E04_RD14-0003-36_37_38_39-1;2;2;1-M3a-0.186GF-Q0.7_05.15sec	37	4	7.79239	7.81123	Major	186	1;2;2;1	-0.0188339	0.0188339	a
H02_RD14-0003-44_45_46_47-1;1;4;1-M3U60-0.105GF-Q28.7_08.15sec	44	4	1.617	1.63451	Minor	105	1;1;4;1	-0.017508	0.017508	U60
H03_RD14-0003-44_45_46_47-1;1;4;1-M2e-0.441GF-Q1.5_08.15sec	47	4	4.27416	4.28653	Minor	441	1;1;4;1	-0.012376	0.012376	e
G10_RD14-0003-48_49_50_29-1;4;4;4-M3c-0.195GF-Q1.1_07.15sec	29	4	3.5966	3.60879	Major	195	1;4;4;4	-0.0121901	0.0121901	c
C03_RD14-0003-44_45_46_47-1;1;4;1-M2U105-0.217GF-Q6.3_03.15sec	47	4	2.49276	2.50197	Minor	217	1;1;4;1	-0.00921414	0.00921414	U105
D04_RD14-0003-48_49_50_29-1;4;4;4-M2I35-0.403GF-Q58.3_04.15sec	29	4	7.79588	7.80095	Major	403	1;4;4;4	-0.00506965	0.00506965	I35
B05_RD14-0003-36_37_38_39-1;2;2;1-M3d-0.09GF-Q1.2_02.15sec	38	4	5.02938	5.02764	Major	90	1;2;2;1	0.0017448	-0.0017448	d
C01_RD14-0003-40_41_42_43-1;1;1;1-M4I15-0.124GF-Q1.6_03.15sec	40	4	6.96755	6.96383	Equal	124	1;1;1;1	0.00371602	-0.00371602	I15
F03_RD14-0003-48_49_50_29-1;4;4;4-M2U15-0.403GF-Q1.3_06.15sec	29	4	9.48144	9.47241	Major	403	1;4;4;4	0.00902889	-0.00902889	U15
G02_RD14-0003-44_45_46_47-1;1;4;1-M2U60-0.217GF-Q4.3_07.15sec	46	4	19.4378	19.4265	Major	217	1;1;4;1	0.0112639	-0.0112639	U60
A02_RD14-0003-50_29_30_31-1;1;2;1-M3c-0.075GF-Q0.5_01.15sec	29	4	4.56467	4.55307	Minor	75	1;1;2;1	0.0115984	-0.0115984	c
A02_RD14-0003-40_41_42_43-1;1;1;1-M4d-0.06GF-Q1.7_01.15sec	41	4	4.86153	4.8487	Equal	60	1;1;1;1	0.0128346	-0.0128346	d
D03_RD14-0003-44_45_46_47-1;1;4;1-M2U105-0.105GF-Q6.3_04.15sec	45	4	4.33244	4.31697	Minor	105	1;1;4;1	0.0154704	-0.0154704	U105
H03_RD14-0003-44_45_46_47-1;1;4;1-M2e-0.441GF-Q1.5_08.15sec	44	4	3.16137	3.13999	Minor	441	1;1;4;1	0.0213782	-0.0213782	e
A07_RD14-0003-33_34_35_36-1;4;4;1-M1e-0.63GF-Q1.2_01.15sec	35	4	18.4456	18.422	Major	630	1;4;4;1	0.0236319	-0.0236319	e
D05_RD14-0003-44_45_46_47-1;1;4;1-M1S30-0.75GF-Q2.9_04.15sec	47	4	3.84448	3.82057	Minor	750	1;1;4;1	0.0239058	-0.0239058	S30
D01_RD14-0003-40_41_42_43-1;1;1;1-M4U15-0.06GF-Q3.7_04.15sec	40	4	0.481443	0.455336	Equal	60	1;1;1;1	0.0261067	-0.0261067	U15
B02_RD14-0003-40_41_42_43-1;1;1;1-M4I35-0.06GF-QLAND_02.15sec	43	4	9.3483	9.32104	Equal	60	1;1;1;1	0.0272684	-0.0272684	I35
G05_RD14-0003-33_34_35_36-1;4;4;1-M2a-0.15GF-Q0.5_07.15sec	33	4	6.04922	6.00284	Minor	150	1;4;4;1	0.0463808	-0.0463808	a
F01_RD14-0003-40_41_42_43-1;1;1;1-M4I22-0.124GF-Q3.5_06.15sec	40	4	4.53403	4.4857	Equal	124	1;1;1;1	0.048323	-0.048323	I22
A05_RD14-0003-32_33_34_35-1;1;9;1-M2e-0.372GF-Q0.6_01.15sec	32	4	3.58883	3.53919	Minor	372	1;1;9;1	0.0496375	-0.0496375	e
C01_RD14-0003-40_41_42_43-1;1;1;1-M3a-0.252GF-Q0.9_03.15sec	41	4	10.1335	10.0825	Equal	252	1;1;1;1	0.0510347	-0.0510347	a
E01_RD14-0003-40_41_42_43-1;1;1;1-M4I22-0.252GF-Q3.5_05.15sec	43	4	13.0374	12.9847	Equal	252	1;1;1;1	0.0527251	-0.0527251	I22
D03_RD14-0003-44_45_46_47-1;1;4;1-M3I35-0.105GF-QLAND_04.15sec	45	4	3.97772	3.92122	Minor	105	1;1;4;1	0.0565076	-0.0565076	I35
C01_RD14-0003-40_41_42_43-1;1;1;1-M4I15-0.124GF-Q1.6_03.15sec	43	4	10.5539	10.4955	Equal	124	1;1;1;1	0.0584111	-0.0584111	I15
G09_RD14-0003-37_38_39_40-1;9;9;1-M2e-0.3GF-Q0.8_07.15sec	37	4	3.01284	2.95093	Minor	300	1;9;9;1	0.0619075	-0.0619075	e
B05_RD14-0003-40_41_42_43-1;1;1;1-M3S10-0.06GF-Q1.5_02.15sec	40	4	4.48287	4.41681	Equal	60	1;1;1;1	0.0660593	-0.0660593	S10
G06_RD14-0003-33_34_35_36-1;4;4;1-M2d-0.15GF-Q0.9_07.15sec	33	4	0.332438	0.263374	Minor	150	1;4;4;1	0.0690644	-0.0690644	d
D09_RD14-0003-37_38_39_40-1;9;9;1-M2e-0.62GF-Q0.8_04.15sec	38	4	16.3927	16.3091	Major	620	1;9;9;1	0.0835694	-0.0835694	e
G04_RD14-0003-40_41_42_43-1;1;1;1-M1S10-0.5GF-Q1.3_07.15sec	41	4	6.23045	6.13424	Equal	500	1;1;1;1	0.0962077	-0.0962077	S10
D01_RD14-0003-40_41_42_43-1;1;1;1-M4I15-0.06GF-Q1.6_04.15sec	41	4	4.01284	3.91569	Equal	60	1;1;1;1	0.0971442	-0.0971442	I15
G03_RD14-0003-48_49_50_29-1;4;4;4-M3I15-0.195GF-Q1.1_07.15sec	50	4	8.58883	8.49104	Major	195	1;4;4;4	0.0977883	-0.0977883	I15
C02_RD14-0003-44_45_46_47-1;1;4;1-M2U15-0.441GF-Q1.1_03.15sec	45	4	8.92634	8.82038	Minor	441	1;1;4;1	0.105965	-0.105965	U15
C04_RD14-0003-48_49_50_29-1;4;4;4-M2I35-0.75GF-Q58.3_03.15sec	50	4	15.0043	14.898	Major	750	1;4;4;4	0.106324	-0.106324	I35
E04_RD14-0003-48_49_50_29-1;4;4;4-M4I35-0.195GF-Q78.7_05.15sec	50	4	7.12057	7.00974	Major	195	1;4;4;4	0.110831	-0.110831	I35
F02_RD14-0003-44_45_46_47-1;1;4;1-M2U60-0.441GF-Q4.3_06.15sec	45	4	9.68215	9.56945	Minor	441	1;1;4;1	0.11269	-0.11269	U60
D01_RD14-0003-40_41_42_43-1;1;1;1-M4I15-0.06GF-Q1.6_04.15sec	42	4	4.81158	4.69132	Equal	60	1;1;1;1	0.120252	-0.120252	I15
A02_RD14-0003-40_41_42_43-1;1;1;1-M4I35-0.124GF-QLAND_01.15sec	42	4	3.60423	3.47726	Equal	124	1;1;1;1	0.126969	-0.126969	I35
B02_RD14-0003-40_41_42_43-1;1;1;1-M4I35-0.06GF-QLAND_02.15sec	42	4	2.55991	2.4328	Equal	60	1;1;1;1	0.127105	-0.127105	I35
G07_RD14-0003-37_38_39_40-1;9;9;1-M2a-0.75GF-Q0.4_07.15sec	38	4	17.1987	17.0714	Major	750	1;9;9;1	0.127281	-0.127281	a
E02_RD14-0003-44_45_46_47-1;1;4;1-M3I15-0.105GF-Q1.1_05.15sec	47	4	3.82543	3.69213	Minor	105	1;1;4;1	0.1333	-0.1333	I15
H01_RD14-0003-40_41_42_43-1;1;1;1-M2U105-0.252GF-Q12_08.15sec	41	4	9.86747	9.72341	Equal	252	1;1;1;1	0.144057	-0.144057	U105
A04_RD14-0003-48_49_50_29-1;4;4;4-M3I22-0.403GF-Q1.7_01.15sec	29	4	8.13354	7.98939	Major	403	1;4;4;4	0.144146	-0.144146	I22
B07_RD14-0003-33_34_35_36-1;4;4;1-M1e-0.31GF-Q1.2_02.15sec	36	4	4.79657	4.64652	Minor	310	1;4;4;1	0.150055	-0.150055	e
A08_RD14-0003-37_38_39_40-1;9;9;1-M2a-0.5GF-Q0.4_01.15sec	39	4	17.7093	17.5579	Major	500	1;9;9;1	0.151372	-0.151372	a
F01_RD14-0003-40_41_42_43-1;1;1;1-M4I22-0.124GF-Q3.5_06.15sec	41	4	7.82151	7.66955	Equal	124	1;1;1;1	0.151962	-0.151962	I22
B04_RD14-0003-32_33_34_35-1;1;9;1-M2c-0.18GF-Q0.4_02.15sec	32	4	8.24304	8.09065	Minor	180	1;1;9;1	0.152385	-0.152385	c
E05_RD14-0003-33_34_35_36-1;4;4;1-M2a-0.63GF-Q0.5_05.15sec	36	4	5.5832	5.42904	Minor	630	1;4;4;1	0.154158	-0.154158	a
D03_RD14-0003-44_45_46_47-1;1;4;1-M2U105-0.105GF-Q6.3_04.15sec	46	4	15.1732	15.0181	Major	105	1;1;4;1	0.155111	-0.155111	U105
E11_RD14-0003-48_49_50_29-1;4;4;4-M2e-0.5GF-Q1.3_05.15sec	50	4	14.4362	14.2809	Major	500	1;4;4;4	0.155225	-0.155225	e
B04_RD14-0003-48_49_50_29-1;4;4;4-M2U60-0.195GF-Q4.9_02.15sec	29	4	7.61066	7.45262	Major	195	1;4;4;4	0.158036	-0.158036	U60
G11_RD14-0003-48_49_50_29-1;4;4;4-M2e-0.403GF-Q1.3_07.15sec	29	4	7.08636	6.92376	Major	403	1;4;4;4	0.162601	-0.162601	e
F03_RD14-0003-48_49_50_29-1;4;4;4-M2U15-0.403GF-Q1.3_06.15sec	50	4	13.9425	13.7686	Major	403	1;4;4;4	0.173873	-0.173873	U15
E04_RD14-0003-36_37_38_39-1;2;2;1-M2S30-0.186GF-Q2.9_05.15sec	37	4	3.71181	3.51183	Major	186	1;2;2;1	0.199977	-0.199977	S30
E11_RD14-0003-48_49_50_29-1;4;4;4-M2e-0.5GF-Q1.3_05.15sec	49	4	7.11727	6.91514	Major	500	1;4;4;4	0.202131	-0.202131	e
H07_RD14-0003-37_38_39_40-1;9;9;1-M2a-0.62GF-Q0.4_08.15sec	40	4	5.06446	4.83612	Minor	620	1;9;9;1	0.228341	-0.228341	a
F03_RD14-0003-48_49_50_29-1;4;4;4-M2I15-0.403GF-Q1.1_06.15sec	29	4	9.75435	9.50004	Major	403	1;4;4;4	0.254304	-0.254304	I15
B02_RD14-0003-40_41_42_43-1;1;1;1-M4I35-0.06GF-QLAND_02.15sec	40	4	8.82086	8.55946	Equal	60	1;1;1;1	0.261402	-0.261402	I35
D05_RD14-0003-44_45_46_47-1;1;4;1-M1S30-0.75GF-Q2.9_04.15sec	46	4	22.7419	22.4621	Major	750	1;1;4;1	0.279827	-0.279827	S30
E03_RD14-0003-48_49_50_29-1;4;4;4-M2I15-0.75GF-Q1.1_05.15sec	49	4	10.0682	9.78776	Major	750	1;4;4;4	0.280429	-0.280429	I15
H01_RD14-0003-40_41_42_43-1;1;1;1-M4I35-0.252GF-QLAND_08.15sec	40	4	13.738	13.4466	Equal	252	1;1;1;1	0.291369	-0.291369	I35
E01_RD14-0003-40_41_42_43-1;1;1;1-M4a-0.06GF-Q0.7_05.15sec	40	4	4.25042	3.94434	Equal	60	1;1;1;1	0.306083	-0.306083	a
H01_RD14-0003-40_41_42_43-1;1;1;1-M4I35-0.252GF-QLAND_08.15sec	42	4	5.68485	5.36889	Equal	252	1;1;1;1	0.315951	-0.315951	I35
G02_RD14-0003-50_29_30_31-1;1;2;1-M2e-0.315GF-Q1.0_07.15sec	50	4	11.3802	11.0618	Minor	315	1;1;2;1	0.318436	-0.318436	e
G01_RD14-0003-40_41_42_43-1;1;1;1-M4I22-0.06GF-Q3.5_07.15sec	41	4	4.86864	4.53982	Equal	60	1;1;1;1	0.328824	-0.328824	I22
H02_RD14-0003-50_29_30_31-1;1;2;1-M2e-0.155GF-Q1.0_08.15sec	29	4	3.37291	3.03955	Minor	155	1;1;2;1	0.333363	-0.333363	e
G02_RD14-0003-44_45_46_47-1;1;4;1-M2a-0.441GF-Q0.7_07.15sec	45	4	7.2014	6.85977	Minor	441	1;1;4;1	0.341623	-0.341623	a
D05_RD14-0003-44_45_46_47-1;1;4;1-M1S30-0.75GF-Q2.9_04.15sec	44	4	5.02531	4.67638	Minor	750	1;1;4;1	0.348929	-0.348929	S30
G03_RD14-0003-48_49_50_29-1;4;4;4-M3U15-0.195GF-Q1.5_07.15sec	29	4	9.59879	9.24584	Major	195	1;4;4;4	0.352949	-0.352949	U15
D02_RD14-0003-44_45_46_47-1;1;4;1-M2U15-0.217GF-Q1.1_04.15sec	47	4	5.4014	5.04444	Minor	217	1;1;4;1	0.356964	-0.356964	U15
D02_RD14-0003-44_45_46_47-1;1;4;1-M3I15-0.217GF-Q1.1_04.15sec	47	4	5.10721	4.74692	Minor	217	1;1;4;1	0.360292	-0.360292	I15
B05_RD14-0003-40_41_42_43-1;1;1;1-M3S10-0.06GF-Q1.5_02.15sec	42	4	3.78958	3.42774	Equal	60	1;1;1;1	0.361842	-0.361842	S10
B08_RD14-0003-37_38_39_40-1;9;9;1-M2a-0.3GF-Q0.4_02.15sec	40	4	7.01703	6.63969	Minor	300	1;9;9;1	0.377345	-0.377345	a
A08_RD14-0003-37_38_39_40-1;9;9;1-M2a-0.5GF-Q0.4_01.15sec	38	4	17.4099	17.032	Major	500	1;9;9;1	0.377899	-0.377899	a
C03_RD14-0003-44_45_46_47-1;1;4;1-M2U105-0.217GF-Q6.3_03.15sec	44	4	4.46982	4.08928	Minor	217	1;1;4;1	0.380544	-0.380544	U105
F02_RD14-0003-44_45_46_47-1;1;4;1-M2U60-0.441GF-Q4.3_06.15sec	47	4	3.69108	3.31043	Minor	441	1;1;4;1	0.380655	-0.380655	U60
E01_RD14-0003-40_41_42_43-1;1;1;1-M4a-0.06GF-Q0.7_05.15sec	42	4	2.22011	1.83762	Equal	60	1;1;1;1	0.382488	-0.382488	a
B08_RD14-0003-37_38_39_40-1;9;9;1-M2a-0.3GF-Q0.4_02.15sec	38	4	16.2878	15.9051	Major	300	1;9;9;1	0.382657	-0.382657	a
F02_RD14-0003-44_45_46_47-1;1;4;1-M3I22-0.441GF-Q1.9_06.15sec	47	4	6.47129	6.08281	Minor	441	1;1;4;1	0.388479	-0.388479	I22
H01_RD14-0003-40_41_42_43-1;1;1;1-M4I35-0.252GF-QLAND_08.15sec	41	4	6.65225	6.2469	Equal	252	1;1;1;1	0.405345	-0.405345	I35
C02_RD14-0003-44_45_46_47-1;1;4;1-M3I15-0.441GF-Q1.1_03.15sec	45	4	6.6561	6.24612	Minor	441	1;1;4;1	0.40998	-0.40998	I15
D11_RD14-0003-48_49_50_29-1;4;4;4-M1e-0.75GF-Q1.1_04.15sec	29	4	8.87274	8.46188	Major	750	1;4;4;4	0.41086	-0.41086	e
H02_RD14-0003-44_45_46_47-1;1;4;1-M3I22-0.105GF-Q1.9_08.15sec	46	4	14.567	14.149	Major	105	1;1;4;1	0.418051	-0.418051	I22
D04_RD14-0003-36_37_38_39-1;2;2;1-M1S30-0.378GF-Q2.6_04.15sec	39	4	5.00432	4.56666	Minor	378	1;2;2;1	0.437662	-0.437662	S30
A02_RD14-0003-40_41_42_43-1;1;1;1-M4I35-0.124GF-QLAND_01.15sec	43	4	11.2742	10.8273	Equal	124	1;1;1;1	0.446835	-0.446835	I35
C02_RD14-0003-44_45_46_47-1;1;4;1-M2U15-0.441GF-Q1.1_03.15sec	47	4	7.08991	6.63161	Minor	441	1;1;4;1	0.458294	-0.458294	U15
A03_RD14-0003-44_45_46_47-1;1;4;1-M2U105-0.441GF-Q6.3_01.15sec	45	4	5.41162	4.95171	Minor	441	1;1;4;1	0.459905	-0.459905	U105
C02_RD14-0003-40_41_42_43-1;1;1;1-M2e-0.252GF-Q3.2_03.15sec	40	4	2.93601	2.46634	Equal	252	1;1;1;1	0.469672	-0.469672	e
H09_RD14-0003-48_49_50_29-1;4;4;4-M2a-0.75GF-Q0.4_08.15sec	50	4	15.9191	15.4416	Major	750	1;4;4;4	0.477494	-0.477494	a
D02_RD14-0003-44_45_46_47-1;1;4;1-M2U15-0.217GF-Q1.1_04.15sec	46	4	27.1931	26.7141	Major	217	1;1;4;1	0.47898	-0.47898	U15
A02_RD14-0003-40_41_42_43-1;1;1;1-M4I35-0.124GF-QLAND_01.15sec	40	4	9.64933	9.16391	Equal	124	1;1;1;1	0.485426	-0.485426	I35
C02_RD14-0003-44_45_46_47-1;1;4;1-M2U15-0.441GF-Q1.1_03.15sec	44	4	5.87274	5.38542	Minor	441	1;1;4;1	0.487319	-0.487319	U15
E05_RD14-0003-33_34_35_36-1;4;4;1-M2a-0.63GF-Q0.5_05.15sec	34	4	19.1173	18.6257	Major	630	1;4;4;1	0.491538	-0.491538	a
E03_RD14-0003-48_49_50_29-1;4;4;4-M2U15-0.75GF-Q1.3_05.15sec	50	4	13.7649	13.2623	Major	750	1;4;4;4	0.502643	-0.502643	U15
E05_RD14-0003-36_37_38_39-1;2;2;1-M2e-0.378GF-Q1.2_05.15sec	38	4	9.46687	8.93586	Major	378	1;2;2;1	0.531009	-0.531009	e
D01_RD14-0003-40_41_42_43-1;1;1;1-M3a-0.124GF-Q0.9_04.15sec	43	4	14.5705	14.0305	Equal	124	1;1;1;1	0.54005	-0.54005	a
C04_RD14-0003-48_49_50_29-1;4;4;4-M1U105-0.75GF-Q1.0_03.15sec	50	4	14.9666	14.4197	Major	750	1;4;4;4	0.546915	-0.546915	U105
D01_RD14-0003-40_41_42_43-1;1;1;1-M4I15-0.06GF-Q1.6_04.15sec	40	4	7.06446	6.51607	Equal	60	1;1;1;1	0.548392	-0.548392	I15
D01_RD14-0003-40_41_42_43-1;1;1;1-M3a-0.124GF-Q0.9_04.15sec	40	4	7.13033	6.5702	Equal	124	1;1;1;1	0.560138	-0.560138	a
E03_RD14-0003-48_49_50_29-1;4;4;4-M2U15-0.75GF-Q1.3_05.15sec	29	4	9.66181	9.10045	Major	750	1;4;4;4	0.561367	-0.561367	U15
C02_RD14-0003-44_45_46_47-1;1;4;1-M2U15-0.441GF-Q1.1_03.15sec	46	4	28.6274	28.054	Major	441	1;1;4;1	0.573372	-0.573372	U15
G02_RD14-0003-44_45_46_47-1;1;4;1-M2U60-0.217GF-Q4.3_07.15sec	47	4	3.18469	2.59489	Minor	217	1;1;4;1	0.5898	-0.5898	U60
H11_RD14-0003-48_49_50_29-1;4;4;4-M2e-0.195GF-Q1.3_08.15sec	50	4	10.0414	9.42664	Major	195	1;4;4;4	0.614752	-0.614752	e
G02_RD14-0003-44_45_46_47-1;1;4;1-M2a-0.441GF-Q0.7_07.15sec	46	4	27.8579	27.2392	Major	441	1;1;4;1	0.618743	-0.618743	a
F02_RD14-0003-44_45_46_47-1;1;4;1-M2U60-0.441GF-Q4.3_06.15sec	46	4	21.781	21.1595	Major	441	1;1;4;1	0.621557	-0.621557	U60
B04_RD14-0003-48_49_50_29-1;4;4;4-M3I22-0.195GF-Q1.7_02.15sec	29	4	6.55751	5.93423	Major	195	1;4;4;4	0.623281	-0.623281	I22
G04_RD14-0003-40_41_42_43-1;1;1;1-M1S10-0.5GF-Q1.3_07.15sec	40	4	12.5911	11.9446	Equal	500	1;1;1;1	0.646475	-0.646475	S10
H07_RD14-0003-37_38_39_40-1;9;9;1-M2a-0.62GF-Q0.4_08.15sec	37	4	6.38739	5.7319	Minor	620	1;9;9;1	0.655488	-0.655488	a
H02_RD14-0003-44_45_46_47-1;1;4;1-M3a-0.217GF-Q0.8_08.15sec	47	4	4.78675	4.08601	Minor	217	1;1;4;1	0.700745	-0.700745	a
A08_RD14-0003-37_38_39_40-1;9;9;1-M2a-0.5GF-Q0.4_01.15sec	37	4	6.7348	6.00529	Minor	500	1;9;9;1	0.729511	-0.729511	a
D02_RD14-0003-44_45_46_47-1;1;4;1-M3I15-0.217GF-Q1.1_04.15sec	45	4	7.79169	7.04777	Minor	217	1;1;4;1	0.743924	-0.743924	I15
A10_RD14-0003-48_49_50_29-1;4;4;4-M2a-0.5GF-Q0.4_01.15sec	49	4	8.72263	7.96951	Major	500	1;4;4;4	0.753127	-0.753127	a
B01_RD14-0003-40_41_42_43-1;1;1;1-M3I15-0.252GF-Q1.6_02.15sec	43	4	13.616	12.862	Equal	252	1;1;1;1	0.753905	-0.753905	I15
E04_RD14-0003-48_49_50_29-1;4;4;4-M2U105-0.195GF-Q12.1_05.15sec	50	4	7.90472	7.14054	Major	195	1;4;4;4	0.764174	-0.764174	U105
D04_RD14-0003-36_37_38_39-1;2;2;1-M1S30-0.378GF-Q2.6_04.15sec	37	4	7	6.23386	Major	378	1;2;2;1	0.76614	-0.76614	S30
H03_RD14-0003-48_49_50_29-1;4;4;4-M1U60-0.75GF-Q1.0_08.15sec	48	4	13.4265	12.6557	Minor	750	1;4;4;4	0.77086	-0.77086	U60
E03_RD14-0003-48_49_50_29-1;4;4;4-M2I15-0.75GF-Q1.1_05.15sec	50	4	15.673	14.8868	Major	750	1;4;4;4	0.786248	-0.786248	I15
H01_RD14-0003-50_29_30_31-1;1;2;1-M2c-0.155GF-Q0.6_08.15sec	29	4	6.04139	5.22231	Minor	155	1;1;2;1	0.819079	-0.819079	c
E04_RD14-0003-48_49_50_29-1;4;4;4-M2U105-0.195GF-Q12.1_05.15sec	29	4	7.15229	6.3232	Major	195	1;4;4;4	0.829092	-0.829092	U105
C01_RD14-0003-50_29_30_31-1;1;2;1-M2a-0.315GF-Q0.5_03.15sec	30	4	15.9689	15.1221	Major	315	1;1;2;1	0.846825	-0.846825	a
G02_RD14-0003-44_45_46_47-1;1;4;1-M2a-0.441GF-Q0.7_07.15sec	44	4	8.95182	8.09535	Minor	441	1;1;4;1	0.856468	-0.856468	a
D09_RD14-0003-37_38_39_40-1;9;9;1-M2e-0.62GF-Q0.8_04.15sec	40	4	6.01703	5.15017	Minor	620	1;9;9;1	0.866858	-0.866858	e
B01_RD14-0003-40_41_42_43-1;1;1;1-M3I15-0.252GF-Q1.6_02.15sec	41	4	7.66652	6.77685	Equal	252	1;1;1;1	0.889667	-0.889667	I15
C01_RD14-0003-40_41_42_43-1;1;1;1-M4I15-0.124GF-Q1.6_03.15sec	42	4	3.62737	2.73565	Equal	124	1;1;1;1	0.891715	-0.891715	I15
E03_RD14-0003-48_49_50_29-1;4;4;4-M2I15-0.75GF-Q1.1_05.15sec	29	4	9.34044	8.43479	Major	750	1;4;4;4	0.905651	-0.905651	I15
B09_RD14-0003-37_38_39_40-1;9;9;1-M2d-0.3GF-Q0.7_02.15sec	40	4	6.5955	5.66419	Minor	300	1;9;9;1	0.931307	-0.931307	d
A07_RD14-0003-33_34_35_36-1;4;4;1-M1e-0.63GF-Q1.2_01.15sec	33	4	8.16732	7.18673	Minor	630	1;4;4;1	0.980587	-0.980587	e
E05_RD14-0003-44_45_46_47-1;1;4;1-M1S30-0.441GF-Q2.9_05.15sec	47	4	1.67302	0.689162	Minor	441	1;1;4;1	0.983858	-0.983858	S30
C03_RD14-0003-44_45_46_47-1;1;4;1-M2U105-0.217GF-Q6.3_03.15sec	46	4	18.0755	17.014	Major	217	1;1;4;1	1.06155	-1.06155	U105
H01_RD14-0003-40_41_42_43-1;1;1;1-M2U105-0.252GF-Q12_08.15sec	43	4	10.5328	9.44927	Equal	252	1;1;1;1	1.08349	-1.08349	U105
A04_RD14-0003-48_49_50_29-1;4;4;4-M2U60-0.403GF-Q4.9_01.15sec	50	4	13.5682	12.4579	Major	403	1;4;4;4	1.11032	-1.11032	U60
C01_RD14-0003-50_29_30_31-1;1;2;1-M2a-0.315GF-Q0.5_03.15sec	29	4	6.17898	5.02761	Minor	315	1;1;2;1	1.15137	-1.15137	a
D11_RD14-0003-48_49_50_29-1;4;4;4-M1e-0.75GF-Q1.1_04.15sec	50	4	14.3636	13.1995	Major	750	1;4;4;4	1.16412	-1.16412	e
G01_RD14-0003-40_41_42_43-1;1;1;1-M4I22-0.06GF-Q3.5_07.15sec	43	4	6.68124	5.50737	Equal	60	1;1;1;1	1.17387	-1.17387	I22
D04_RD14-0003-48_49_50_29-1;4;4;4-M2I35-0.403GF-Q58.3_04.15sec	48	4	9.22272	7.97299	Minor	403	1;4;4;4	1.24972	-1.24972	I35
A03_RD14-0003-44_45_46_47-1;1;4;1-M2U105-0.441GF-Q6.3_01.15sec	44	4	4.65225	3.35491	Minor	441	1;1;4;1	1.29733	-1.29733	U105
C10_RD14-0003-48_49_50_29-1;4;4;4-M3a-0.195GF-Q0.4_03.15sec	29	4	7.86034	6.52958	Major	195	1;4;4;4	1.33076	-1.33076	a
H04_RD14-0003-40_41_42_43-1;1;1;1-M2S10-0.252GF-Q1.3_08.15sec	40	4	9.38561	7.99005	Equal	252	1;1;1;1	1.39556	-1.39556	S10
D01_RD14-0003-50_29_30_31-1;1;2;1-M2a-0.155GF-Q0.5_04.15sec	29	4	6.02531	4.58397	Minor	155	1;1;2;1	1.44134	-1.44134	a
A04_RD14-0003-48_49_50_29-1;4;4;4-M2U60-0.403GF-Q4.9_01.15sec	29	4	6.09691	4.42986	Major	403	1;4;4;4	1.66705	-1.66705	U60
A10_RD14-0003-48_49_50_29-1;4;4;4-M2a-0.5GF-Q0.4_01.15sec	50	4	15.0453	13.3015	Major	500	1;4;4;4	1.74379	-1.74379	a
F03_RD14-0003-32_33_34_35-1;1;9;1-M2a-0.18GF-Q0.5_06.15sec	32	4	6.86982	5.1122	Minor	180	1;1;9;1	1.75761	-1.75761	a
C01_RD14-0003-50_29_30_31-1;1;2;1-M2a-0.315GF-Q0.5_03.15sec	50	4	13.3892	11.5918	Minor	315	1;1;2;1	1.79738	-1.79738	a
A03_RD14-0003-44_45_46_47-1;1;4;1-M3I35-0.441GF-QLAND_01.15sec	45	4	8.10721	6.29727	Minor	441	1;1;4;1	1.80994	-1.80994	I35
F05_RD14-0003-33_34_35_36-1;4;4;1-M2a-0.31GF-Q0.5_06.15sec	33	4	10.0253	8.07692	Minor	310	1;4;4;1	1.94838	-1.94838	a
A03_RD14-0003-44_45_46_47-1;1;4;1-M2U105-0.441GF-Q6.3_01.15sec	47	4	5.5955	3.46716	Minor	441	1;1;4;1	2.12834	-2.12834	U105
C04_RD14-0003-48_49_50_29-1;4;4;4-M2I35-0.75GF-Q58.3_03.15sec	48	4	10.6425	8.18082	Minor	750	1;4;4;4	2.46165	-2.46165	I35
A10_RD14-0003-48_49_50_29-1;4;4;4-M2a-0.5GF-Q0.4_01.15sec	48	4	8.81425	6.32517	Minor	500	1;4;4;4	2.48908	-2.48908	a
H09_RD14-0003-48_49_50_29-1;4;4;4-M2a-0.75GF-Q0.4_08.15sec	49	4	12.1818	9.54146	Major	750	1;4;4;4	2.64038	-2.64038	a
E03_RD14-0003-48_49_50_29-1;4;4;4-M2U15-0.75GF-Q1.3_05.15sec	48	4	12.7782	10.0605	Minor	750	1;4;4;4	2.71766	-2.71766	U15
A03_RD14-0003-44_45_46_47-1;1;4;1-M2U105-0.441GF-Q6.3_01.15sec	46	4	25.4082	22.5777	Major	441	1;1;4;1	2.83059	-2.83059	U105
F03_RD14-0003-48_49_50_29-1;4;4;4-M2U15-0.403GF-Q1.3_06.15sec	48	4	12.934	10.0022	Minor	403	1;4;4;4	2.93181	-2.93181	U15
D01_RD14-0003-50_29_30_31-1;1;2;1-M2a-0.155GF-Q0.5_04.15sec	50	4	8.80618	5.17503	Minor	155	1;1;2;1	3.63115	-3.63115	a
D11_RD14-0003-48_49_50_29-1;4;4;4-M1e-0.75GF-Q1.1_04.15sec	48	4	10.3324	5.83938	Minor	750	1;4;4;4	4.49306	-4.49306	e
C04_RD14-0003-48_49_50_29-1;4;4;4-M1U105-0.75GF-Q1.0_03.15sec	48	4	15.3181	10.0235	Minor	750	1;4;4;4	5.29457	-5.29457	U105
G07_RD14-0003-37_38_39_40-1;9;9;1-M2a-0.75GF-Q0.4_07.15sec	37	4	7.53782	2.06303	Minor	750	1;9;9;1	5.47479	-5.47479	a
H09_RD14-0003-48_49_50_29-1;4;4;4-M2a-0.75GF-Q0.4_08.15sec	48	4	15.4654	9.88466	Minor	750	1;4;4;4	5.58072	-5.58072	a
E03_RD14-0003-48_49_50_29-1;4;4;4-M2I15-0.75GF-Q1.1_05.15sec	48	4	14.2304	7.17356	Minor	750	1;4;4;4	7.05689	-7.05689	I15
H03_RD14-0003-48_49_50_29-1;4;4;4-M3I22-0.75GF-Q1.7_08.15sec	48	4	11.5276	1.48524	Minor	750	1;4;4;4	10.0424	-10.0424	I22

### Sheet: Supplementary Table 5
Mixture Profile	POI	NOC	Log10(LR)STRmix	Log10(LR)EFM	Total Amount (pg)	Ratio	Log10(LR)STRmix - Log10(LR)EFM	Log10(LR)EFM - Log10(LR)STRmix	Treatment
A02_RD14-0003-31_32-1;1-M2c-0.03GF-Q2.0_01.15sec	C58A_Asian	2	#NUM!	-3.99074	30	1;1	#NUM!	#NUM!	c
A02_RD14-0003-31_32-1;1-M2c-0.03GF-Q2.0_01.15sec	ZA08589_Hisp	2	#NUM!	-5.21425	30	1;1	#NUM!	#NUM!	c
A02_RD14-0003-44_45-1;1-M2U105-0.062GF-Q3.1_01.15sec	C51B_AA	2	#NUM!	-16.0198	62	1;1	#NUM!	#NUM!	U105
A02_RD14-0003-44_45-1;1-M2U105-0.062GF-Q3.1_01.15sec	Y1_Cauc	2	#NUM!	-18.1817	62	1;1	#NUM!	#NUM!	U105
A02_RD14-0003-44_45-1;1-M4I35-0.062GF-QLAND_01.15sec	C98B_AA	2	#NUM!	-7.54769	62	1;1	#NUM!	#NUM!	I35
A03_RD14-0003-40_41-1;4-M2U105-0.315GF-Q4.7_01.15sec	C14A_Asian	2	#NUM!	-22.0634	315	1;4	#NUM!	#NUM!	U105
A03_RD14-0003-40_41-1;4-M2U105-0.315GF-Q4.7_01.15sec	UT57292_Cauc	2	#NUM!	-12.9051	315	1;4	#NUM!	#NUM!	U105
A03_RD14-0003-40_41-1;4-M3I35-0.315GF-QLAND_01.15sec	C44B_AA	2	#NUM!	-23.1252	315	1;4	#NUM!	#NUM!	I35
A03_RD14-0003-40_41-1;4-M3I35-0.315GF-QLAND_01.15sec	ZT81342_Cauc	2	#NUM!	-24.2651	315	1;4	#NUM!	#NUM!	I35
A03_RD14-0003-40_41-1;4-M4a-0.075GF-Q0.6_01.15sec	C12B_AA	2	#NUM!	-15.8582	75	1;4	#NUM!	#NUM!	a
A03_RD14-0003-40_41-1;4-M4a-0.075GF-Q0.6_01.15sec	C27C_Cauc	2	#NUM!	-13.924	75	1;4	#NUM!	#NUM!	a
A04_RD14-0003-33_34-1;2-M3c-0.045GF-Q1.0_01.15sec	MT94833_Cauc	2	#NUM!	-18.4706	45	1;2	#NUM!	#NUM!	c
A04_RD14-0003-33_34-1;2-M3c-0.045GF-Q1.0_01.15sec	OT05587_AA	2	#NUM!	-12.1757	45	1;2	#NUM!	#NUM!	c
A04_RD14-0003-40_41-1;4-M3e-0.155GF-Q0.8_01.15sec	UT57287_Cauc	2	#NUM!	-20.7695	155	1;4	#NUM!	#NUM!	e
A04_RD14-0003-40_41-1;4-M3e-0.155GF-Q0.8_01.15sec	Y24_Hisp	2	#NUM!	-14.0937	155	1;4	#NUM!	#NUM!	e
A04_RD14-0003-42_43-1;9-M1U60-0.31GF-Q0.5_01.15sec	C11A_Asian	2	#NUM!	-44.6252	310	1;9	#NUM!	#NUM!	U60
A04_RD14-0003-42_43-1;9-M1U60-0.31GF-Q0.5_01.15sec	C38B_AA	2	#NUM!	-47.0097	310	1;9	#NUM!	#NUM!	U60
A04_RD14-0003-42_43-1;9-M3I22-0.31GF-Q1.5_01.15sec	JT51487_AA	2	#NUM!	-17.2384	310	1;9	#NUM!	#NUM!	I22
A04_RD14-0003-42_43-1;9-M3I22-0.31GF-Q1.5_01.15sec	OT05600_AA	2	#NUM!	-28.1753	310	1;9	#NUM!	#NUM!	I22
A05_RD14-0003-33_34-1;2-M4e-0.045GF-Q3.2_01.15sec	MT97199_Cauc	2	#NUM!	-7.40098	45	1;2	#NUM!	#NUM!	e
A06_RD14-0003-48_49-1;4-M3c-0.155GF-Q0.8_01.15sec	C32B_AA	2	#NUM!	-21.2951	155	1;4	#NUM!	#NUM!	c
A06_RD14-0003-48_49-1;4-M3c-0.155GF-Q0.8_01.15sec	Y21_Hisp	2	#NUM!	-21.5549	155	1;4	#NUM!	#NUM!	c
A07_RD14-0003-48_49-1;4-M3e-0.155GF-Q1.0_01.15sec	C31A_Asian	2	#NUM!	-6.70072	155	1;4	#NUM!	#NUM!	e
A07_RD14-0003-48_49-1;4-M3e-0.155GF-Q1.0_01.15sec	TT51682_Cauc	2	#NUM!	-11.1411	155	1;4	#NUM!	#NUM!	e
A08_RD14-0003-35_50-1;9-M3a-0.15GF-Q0.8_01.15sec	PT84212_AA	2	#NUM!	-40.2355	150	1;9	#NUM!	#NUM!	a
A08_RD14-0003-35_50-1;9-M3a-0.15GF-Q0.8_01.15sec	ZT80626_Hisp	2	#NUM!	-39.5007	150	1;9	#NUM!	#NUM!	a
A09_RD14-0003-35_50-1;9-M3d-0.15GF-Q0.9_01.15sec	JT51178_Cauc	2	#NUM!	-19.036	150	1;9	#NUM!	#NUM!	d
A09_RD14-0003-35_50-1;9-M3d-0.15GF-Q0.9_01.15sec	PT85278_Hisp	2	#NUM!	-15.6956	150	1;9	#NUM!	#NUM!	d
A10_RD14-0003-39_40-1;2-M3a-0.093GF-Q0.8_01.15sec	MT94842_Cauc	2	#NUM!	-23.4477	93	1;2	#NUM!	#NUM!	a
A10_RD14-0003-39_40-1;2-M3a-0.093GF-Q0.8_01.15sec	PT84185_AA	2	#NUM!	-16.9307	93	1;2	#NUM!	#NUM!	a
A11_RD14-0003-39_40-1;2-M3d-0.093GF-Q1.5_01.15sec	Y28_Hisp	2	#NUM!	-2.57001	93	1;2	#NUM!	#NUM!	d
A11_RD14-0003-39_40-1;2-M3d-0.093GF-Q1.5_01.15sec	ZT80255_Hisp	2	#NUM!	-8.98184	93	1;2	#NUM!	#NUM!	d
B01_RD14-0003-44_45-1;1-M2S30-0.25GF-Q3.0_02.15sec	C50C_Cauc	2	#NUM!	-11.4897	250	1;1	#NUM!	#NUM!	S30
B01_RD14-0003-44_45-1;1-M2S30-0.25GF-Q3.0_02.15sec	Y32_Cauc	2	#NUM!	-18.5547	250	1;1	#NUM!	#NUM!	S30
B01_RD14-0003-44_45-1;1-M2U15-0.126GF-Q0.7_02.15sec	C45B_AA	2	#NUM!	-34.868	126	1;1	#NUM!	#NUM!	U15
B01_RD14-0003-44_45-1;1-M2U15-0.126GF-Q0.7_02.15sec	TT50720_Cauc	2	#NUM!	-60.1173	126	1;1	#NUM!	#NUM!	U15
B01_RD14-0003-44_45-1;1-M3a-0.25GF-Q0.5_02.15sec	C54B_AA	2	#NUM!	-59.7336	250	1;1	#NUM!	#NUM!	a
B01_RD14-0003-44_45-1;1-M3a-0.25GF-Q0.5_02.15sec	C81B_AA	2	#NUM!	-71.5638	250	1;1	#NUM!	#NUM!	a
B01_RD14-0003-44_45-1;1-M3I15-0.126GF-Q1.2_02.15sec	C18H_Hisp	2	#NUM!	-31.3243	126	1;1	#NUM!	#NUM!	I15
B01_RD14-0003-44_45-1;1-M3I15-0.126GF-Q1.2_02.15sec	PT84230_AA	2	#NUM!	-26.8216	126	1;1	#NUM!	#NUM!	I15
B02_RD14-0003-42_43-1;9-M1S10-0.75GF-Q1.2_02.15sec	C11A_Asian	2	#NUM!	-34.3766	750	1;9	#NUM!	#NUM!	S10
B02_RD14-0003-42_43-1;9-M1S10-0.75GF-Q1.2_02.15sec	MT94892_Cauc	2	#NUM!	-51.5162	750	1;9	#NUM!	#NUM!	S10
B02_RD14-0003-44_45-1;1-M2e-0.25GF-Q0.8_02.15sec	GT37828_Hisp	2	#NUM!	-14.4677	250	1;1	#NUM!	#NUM!	e
B02_RD14-0003-44_45-1;1-M2e-0.25GF-Q0.8_02.15sec	WT52482_Cauc	2	#NUM!	-29.9122	250	1;1	#NUM!	#NUM!	e
B04_RD14-0003-33_34-1;2-M2d-0.375GF-Q1.1_02.15sec	C29H_Hisp	2	#NUM!	-52.98	375	1;2	#NUM!	#NUM!	d
B04_RD14-0003-33_34-1;2-M2d-0.375GF-Q1.1_02.15sec	Y2_Cauc	2	#NUM!	-40.3709	375	1;2	#NUM!	#NUM!	d
B04_RD14-0003-42_43-1;9-M3I22-0.15GF-Q1.5_02.15sec	OT05599_AA	2	#NUM!	-7.81974	150	1;9	#NUM!	#NUM!	I22
B05_RD14-0003-48_49-1;4-M2a-0.625GF-Q0.7_02.15sec	C18C_Cauc	2	#NUM!	-83.5736	625	1;4	#NUM!	#NUM!	a
B05_RD14-0003-48_49-1;4-M2a-0.625GF-Q0.7_02.15sec	C76H_Hisp	2	#NUM!	-53.1729	625	1;4	#NUM!	#NUM!	a
B06_RD14-0003-48_49-1;4-M3c-0.075GF-Q0.8_02.15sec	C100H_Hisp	2	#NUM!	-4.54679	75	1;4	#NUM!	#NUM!	c
B06_RD14-0003-48_49-1;4-M3c-0.075GF-Q0.8_02.15sec	OT05588_AA	2	#NUM!	-4.97039	75	1;4	#NUM!	#NUM!	c
B07_RD14-0003-48_49-1;4-M3e-0.075GF-Q1.0_02.15sec	C75C_Cauc	2	#NUM!	-2.71804	75	1;4	#NUM!	#NUM!	e
B07_RD14-0003-48_49-1;4-M3e-0.075GF-Q1.0_02.15sec	C96C_Cauc	2	#NUM!	-6.54598	75	1;4	#NUM!	#NUM!	e
B08_RD14-0003-35_50-1;9-M2c-0.75GF-Q0.7_02.15sec	C37A_Asian	2	#NUM!	-81.0133	750	1;9	#NUM!	#NUM!	c
B08_RD14-0003-35_50-1;9-M2c-0.75GF-Q0.7_02.15sec	PT83909_AA	2	#NUM!	-79.8237	750	1;9	#NUM!	#NUM!	c
B09_RD14-0003-35_50-1;9-M2e-0.75GF-Q0.9_02.15sec	C39H_Hisp	2	#NUM!	-52.0014	750	1;9	#NUM!	#NUM!	e
B09_RD14-0003-35_50-1;9-M2e-0.75GF-Q0.9_02.15sec	PT84180_AA	2	#NUM!	-59.0036	750	1;9	#NUM!	#NUM!	e
B10_RD14-0003-39_40-1;2-M3a-0.045GF-Q0.8_02.15sec	C66C_Cauc	2	#NUM!	-9.01098	45	1;2	#NUM!	#NUM!	a
B10_RD14-0003-39_40-1;2-M3a-0.045GF-Q0.8_02.15sec	TT51693_Cauc	2	#NUM!	-11.4343	45	1;2	#NUM!	#NUM!	a
C01_RD14-0003-31_32-1;1-M2a-0.126GF-Q1.2_03.15sec	C04C_Cauc	2	#NUM!	-36.637	126	1;1	#NUM!	#NUM!	a
C01_RD14-0003-31_32-1;1-M2a-0.126GF-Q1.2_03.15sec	MT97173_Cauc	2	#NUM!	-22.2976	126	1;1	#NUM!	#NUM!	a
C01_RD14-0003-44_45-1;1-M2S30-0.126GF-Q3.0_03.15sec	C05Ba_AA	2	#NUM!	-14.5188	126	1;1	#NUM!	#NUM!	S30
C01_RD14-0003-44_45-1;1-M2S30-0.126GF-Q3.0_03.15sec	C35B_AA	2	#NUM!	-15.1762	126	1;1	#NUM!	#NUM!	S30
C01_RD14-0003-44_45-1;1-M3a-0.126GF-Q0.5_03.15sec	C41B_AA	2	#NUM!	-41.9506	126	1;1	#NUM!	#NUM!	a
C01_RD14-0003-44_45-1;1-M3a-0.126GF-Q0.5_03.15sec	C49C_Cauc	2	#NUM!	-35.2381	126	1;1	#NUM!	#NUM!	a
C01_RD14-0003-44_45-1;1-M3U15-0.062GF-Q0.9_03.15sec	MT97179_Cauc	2	#NUM!	-16.9313	62	1;1	#NUM!	#NUM!	U15
C01_RD14-0003-44_45-1;1-M4I15-0.062GF-Q1.2_03.15sec	WT51358_Cauc	2	#NUM!	-22.1756	62	1;1	#NUM!	#NUM!	I15
C02_RD14-0003-40_41-1;4-M2U15-0.315GF-Q1.1_03.15sec	JT51462_AA	2	#NUM!	-30.7425	315	1;4	#NUM!	#NUM!	U15
C02_RD14-0003-40_41-1;4-M2U15-0.315GF-Q1.1_03.15sec	MT95364_AA	2	#NUM!	-29.8453	315	1;4	#NUM!	#NUM!	U15
C02_RD14-0003-40_41-1;4-M3I15-0.315GF-Q1.1_03.15sec	C43C_Cauc	2	#NUM!	-25.0407	315	1;4	#NUM!	#NUM!	I15
C02_RD14-0003-40_41-1;4-M3I15-0.315GF-Q1.1_03.15sec	C93C_Cauc	2	#NUM!	-26.6885	315	1;4	#NUM!	#NUM!	I15
C02_RD14-0003-42_43-1;9-M1S10-0.63GF-Q1.2_03.15sec	PT86536_Cauc	2	#NUM!	-38.4556	630	1;9	#NUM!	#NUM!	S10
C02_RD14-0003-42_43-1;9-M1S10-0.63GF-Q1.2_03.15sec	ZT80925_Hisp	2	#NUM!	-37.8877	630	1;9	#NUM!	#NUM!	S10
C02_RD14-0003-44_45-1;1-M3e-0.126GF-Q1.1_03.15sec	UT58336_Cauc	2	#NUM!	-10.1535	126	1;1	#NUM!	#NUM!	e
C02_RD14-0003-44_45-1;1-M3e-0.126GF-Q1.1_03.15sec	ZC08844_Cauc	2	#NUM!	-11.2574	126	1;1	#NUM!	#NUM!	e
C03_RD14-0003-40_41-1;4-M2U105-0.155GF-Q4.7_03.15sec	C14C_Cauc	2	#NUM!	-10.0881	155	1;4	#NUM!	#NUM!	U105
C03_RD14-0003-40_41-1;4-M2U105-0.155GF-Q4.7_03.15sec	C78C_Cauc	2	#NUM!	-11.7451	155	1;4	#NUM!	#NUM!	U105
C03_RD14-0003-40_41-1;4-M4I35-0.155GF-QLAND_03.15sec	C43B_AA	2	#NUM!	-15.8641	155	1;4	#NUM!	#NUM!	I35
C03_RD14-0003-40_41-1;4-M4I35-0.155GF-QLAND_03.15sec	ZT80334_Hisp	2	#NUM!	-15.4619	155	1;4	#NUM!	#NUM!	I35
C04_RD14-0003-33_34-1;2-M2d-0.189GF-Q1.1_03.15sec	C57B_AA	2	#NUM!	-30.3179	189	1;2	#NUM!	#NUM!	d
C04_RD14-0003-33_34-1;2-M2d-0.189GF-Q1.1_03.15sec	C89A_Asian	2	#NUM!	-29.2814	189	1;2	#NUM!	#NUM!	d
C04_RD14-0003-42_43-1;9-M1U105-0.54GF-Q0.6_03.15sec	C68H_Hisp	2	#NUM!	-79.8382	540	1;9	#NUM!	#NUM!	U105
C04_RD14-0003-42_43-1;9-M1U105-0.54GF-Q0.6_03.15sec	JT51476_AA	2	#NUM!	-55.3829	540	1;9	#NUM!	#NUM!	U105
C04_RD14-0003-42_43-1;9-M2I35-0.63GF-QLAND_03.15sec	C12H_Hisp	2	#NUM!	-42.9149	630	1;9	#NUM!	#NUM!	I35
C04_RD14-0003-42_43-1;9-M2I35-0.63GF-QLAND_03.15sec	TT51680_Cauc	2	#NUM!	-48.8194	630	1;9	#NUM!	#NUM!	I35
C06_RD14-0003-48_49-1;4-M2d-0.625GF-Q0.8_03.15sec	C30C_Cauc	2	#NUM!	-62.9904	625	1;4	#NUM!	#NUM!	d
C06_RD14-0003-48_49-1;4-M2d-0.625GF-Q0.8_03.15sec	C33C_Cauc	2	#NUM!	-47.4684	625	1;4	#NUM!	#NUM!	d
C08_RD14-0003-35_50-1;9-M2c-0.63GF-Q0.7_03.15sec	MT95379_AA	2	#NUM!	-60.4835	630	1;9	#NUM!	#NUM!	c
C08_RD14-0003-35_50-1;9-M2c-0.63GF-Q0.7_03.15sec	PT83913_AA	2	#NUM!	-72.7663	630	1;9	#NUM!	#NUM!	c
C09_RD14-0003-35_50-1;9-M2e-0.63GF-Q0.9_03.15sec	C79B_AA	2	#NUM!	-55.8429	630	1;9	#NUM!	#NUM!	e
C09_RD14-0003-35_50-1;9-M2e-0.63GF-Q0.9_03.15sec	PT84209_AA	2	#NUM!	-41.7916	630	1;9	#NUM!	#NUM!	e
D01_RD14-0003-31_32-1;1-M2a-0.062GF-Q1.2_04.15sec	C22A_Asian	2	#NUM!	-25.3333	62	1;1	#NUM!	#NUM!	a
D01_RD14-0003-31_32-1;1-M2a-0.062GF-Q1.2_04.15sec	C62C_Cauc	2	#NUM!	-24.003	62	1;1	#NUM!	#NUM!	a
D01_RD14-0003-44_45-1;1-M3a-0.062GF-Q0.5_04.15sec	C35A_Asian	2	#NUM!	-27.9897	62	1;1	#NUM!	#NUM!	a
D01_RD14-0003-44_45-1;1-M3a-0.062GF-Q0.5_04.15sec	JT51476_AA	2	#NUM!	-35.3325	62	1;1	#NUM!	#NUM!	a
D01_RD14-0003-44_45-1;1-M4U15-0.03GF-Q1.3_04.15sec	WT51373_Cauc	2	#NUM!	-4.45109	30	1;1	#NUM!	#NUM!	U15
D02_RD14-0003-40_41-1;4-M4I15-0.155GF-Q1.0_04.15sec	PT83978_AA	2	#NUM!	-18.6698	155	1;4	#NUM!	#NUM!	I15
D02_RD14-0003-40_41-1;4-M4I15-0.155GF-Q1.0_04.15sec	UT58333_Cauc	2	#NUM!	-25.1729	155	1;4	#NUM!	#NUM!	I15
D02_RD14-0003-40_41-1;4-M4U15-0.155GF-Q1.8_04.15sec	C18A_Asian	2	#NUM!	-6.27156	155	1;4	#NUM!	#NUM!	U15
D02_RD14-0003-40_41-1;4-M4U15-0.155GF-Q1.8_04.15sec	OT05560_AA	2	#NUM!	-6.11995	155	1;4	#NUM!	#NUM!	U15
D02_RD14-0003-42_43-1;9-M1S10-0.31GF-Q1.2_04.15sec	C99A_Asian	2	#NUM!	-20.9237	310	1;9	#NUM!	#NUM!	S10
D02_RD14-0003-42_43-1;9-M1S10-0.31GF-Q1.2_04.15sec	UA16894_Cauc	2	#NUM!	-22.3015	310	1;9	#NUM!	#NUM!	S10
D03_RD14-0003-33_34-1;2-M3a-0.093GF-Q0.8_04.15sec	C05A_Asian	2	#NUM!	-25.3146	93	1;2	#NUM!	#NUM!	a
D03_RD14-0003-33_34-1;2-M3a-0.093GF-Q0.8_04.15sec	GT37542_Hisp	2	#NUM!	-30.9833	93	1;2	#NUM!	#NUM!	a
D03_RD14-0003-40_41-1;4-M4I35-0.075GF-QLAND_04.15sec	C05A_Asian	2	#NUM!	-3.30737	75	1;4	#NUM!	#NUM!	I35
D04_RD14-0003-33_34-1;2-M4d-0.093GF-Q1.3_04.15sec	C13B_AA	2	#NUM!	-13.3756	93	1;2	#NUM!	#NUM!	d
D04_RD14-0003-33_34-1;2-M4d-0.093GF-Q1.3_04.15sec	PT84183_AA	2	#NUM!	-11.0437	93	1;2	#NUM!	#NUM!	d
D04_RD14-0003-42_43-1;9-M1U105-0.31GF-Q0.6_04.15sec	PT84224_AA	2	#NUM!	-30.1931	310	1;9	#NUM!	#NUM!	U105
D04_RD14-0003-42_43-1;9-M1U105-0.31GF-Q0.6_04.15sec	PT84247_AA	2	#NUM!	-43.3914	310	1;9	#NUM!	#NUM!	U105
D04_RD14-0003-42_43-1;9-M2a-0.63GF-Q0.5_04.15sec	C45A_Asian	2	#NUM!	-55.3066	630	1;9	#NUM!	#NUM!	a
D04_RD14-0003-42_43-1;9-M2a-0.63GF-Q0.5_04.15sec	PT83912_AA	2	#NUM!	-55.3706	630	1;9	#NUM!	#NUM!	a
D04_RD14-0003-42_43-1;9-M2I35-0.31GF-QLAND_04.15sec	C15A_Asian	2	#NUM!	-24.4639	310	1;9	#NUM!	#NUM!	I35
D04_RD14-0003-42_43-1;9-M2I35-0.31GF-QLAND_04.15sec	C17B_AA	2	#NUM!	-33.4023	310	1;9	#NUM!	#NUM!	I35
D05_RD14-0003-48_49-1;4-M3a-0.315GF-Q0.6_04.15sec	GT38087_Cauc	2	#NUM!	-62.3458	315	1;4	#NUM!	#NUM!	a
D05_RD14-0003-48_49-1;4-M3a-0.315GF-Q0.6_04.15sec	OT05563_AA	2	#NUM!	-42.2577	315	1;4	#NUM!	#NUM!	a
D06_RD14-0003-48_49-1;4-M2d-0.315GF-Q0.8_04.15sec	C45A_Asian	2	#NUM!	-20.3306	315	1;4	#NUM!	#NUM!	d
D06_RD14-0003-48_49-1;4-M2d-0.315GF-Q0.8_04.15sec	ZT80334_Hisp	2	#NUM!	-34.5565	315	1;4	#NUM!	#NUM!	d
D08_RD14-0003-35_50-1;9-M2c-0.31GF-Q0.7_04.15sec	C26A_Asian	2	#NUM!	-61.9019	310	1;9	#NUM!	#NUM!	c
D08_RD14-0003-35_50-1;9-M2c-0.31GF-Q0.7_04.15sec	C39A_Asian	2	#NUM!	-29.5741	310	1;9	#NUM!	#NUM!	c
D09_RD14-0003-35_50-1;9-M2e-0.31GF-Q0.9_04.15sec	MT94892_Cauc	2	#NUM!	-39.5016	310	1;9	#NUM!	#NUM!	e
D09_RD14-0003-35_50-1;9-M2e-0.31GF-Q0.9_04.15sec	ZT81382_Cauc	2	#NUM!	-31.5022	310	1;9	#NUM!	#NUM!	e
D10_RD14-0003-39_40-1;2-M2c-0.189GF-Q1.0_04.15sec	C02A_Asian	2	#NUM!	-36.5837	189	1;2	#NUM!	#NUM!	c
D10_RD14-0003-39_40-1;2-M2c-0.189GF-Q1.0_04.15sec	C59H_Hisp	2	#NUM!	-19.4608	189	1;2	#NUM!	#NUM!	c
D11_RD14-0003-39_40-1;2-M2e-0.189GF-Q2.2_04.15sec	C49H_Hisp	2	#NUM!	-20.2141	189	1;2	#NUM!	#NUM!	e
D11_RD14-0003-39_40-1;2-M2e-0.189GF-Q2.2_04.15sec	ZA08588_Hisp	2	#NUM!	-21.2656	189	1;2	#NUM!	#NUM!	e
E01_RD14-0003-31_32-1;1-M2a-0.03GF-Q1.2_05.15sec	C39H_Hisp	2	#NUM!	-9.06057	30	1;1	#NUM!	#NUM!	a
E01_RD14-0003-31_32-1;1-M2a-0.03GF-Q1.2_05.15sec	Y23_Hisp	2	#NUM!	-11.3404	30	1;1	#NUM!	#NUM!	a
E01_RD14-0003-44_45-1;1-M2U60-0.126GF-Q2.1_05.15sec	C36A_Asian	2	#NUM!	-20.5508	126	1;1	#NUM!	#NUM!	U60
E01_RD14-0003-44_45-1;1-M2U60-0.126GF-Q2.1_05.15sec	C94B_AA	2	#NUM!	-15.6878	126	1;1	#NUM!	#NUM!	U60
E01_RD14-0003-44_45-1;1-M3I22-0.126GF-Q2.4_05.15sec	C28A_Asian	2	#NUM!	-26.1379	126	1;1	#NUM!	#NUM!	I22
E01_RD14-0003-44_45-1;1-M3I22-0.126GF-Q2.4_05.15sec	GT36886_Cauc	2	#NUM!	-21.2575	126	1;1	#NUM!	#NUM!	I22
E01_RD14-0003-44_45-1;1-M4a-0.031GF-Q0.5_05.15sec	MT97196_Cauc	2	#NUM!	-12.7023	31	1;1	#NUM!	#NUM!	a
E02_RD14-0003-40_41-1;4-M4I15-0.075GF-Q1.0_05.15sec	C88A_Asian	2	#NUM!	-10.9288	75	1;4	#NUM!	#NUM!	I15
E02_RD14-0003-40_41-1;4-M4U15-0.075GF-Q1.8_05.15sec	PT84211_AA	2	#NUM!	-5.58303	75	1;4	#NUM!	#NUM!	U15
E02_RD14-0003-42_43-1;9-M2S10-0.15GF-Q1.0_05.15sec	UA16918_Cauc	2	#NUM!	-20.2121	150	1;9	#NUM!	#NUM!	S10
E03_RD14-0003-33_34-1;2-M3a-0.045GF-Q0.8_05.15sec	C61H_Hisp	2	#NUM!	-16.0753	45	1;2	#NUM!	#NUM!	a
E03_RD14-0003-33_34-1;2-M3a-0.045GF-Q0.8_05.15sec	PT84227_AA	2	#NUM!	-19.6389	45	1;2	#NUM!	#NUM!	a
E03_RD14-0003-42_43-1;9-M1U15-0.63GF-Q0.5_05.15sec	C01C_Cauc	2	#NUM!	-58.2126	630	1;9	#NUM!	#NUM!	U15
E03_RD14-0003-42_43-1;9-M1U15-0.63GF-Q0.5_05.15sec	GT38066_Cauc	2	#NUM!	-78.2334	630	1;9	#NUM!	#NUM!	U15
E03_RD14-0003-42_43-1;9-M2I15-0.63GF-Q0.7_05.15sec	GT37178_AA	2	#NUM!	-25.016	630	1;9	#NUM!	#NUM!	I15
E03_RD14-0003-42_43-1;9-M2I15-0.63GF-Q0.7_05.15sec	WT52472_Cauc	2	#NUM!	-58.1282	630	1;9	#NUM!	#NUM!	I15
E04_RD14-0003-33_34-1;2-M4d-0.045GF-Q1.3_05.15sec	JT51488_AA	2	#NUM!	-0.633766	45	1;2	#NUM!	#NUM!	d
E04_RD14-0003-42_43-1;9-M2a-0.31GF-Q0.5_05.15sec	C81B_AA	2	#NUM!	-48.4095	310	1;9	#NUM!	#NUM!	a
E04_RD14-0003-42_43-1;9-M2a-0.31GF-Q0.5_05.15sec	C97H_Hisp	2	#NUM!	-47.7928	310	1;9	#NUM!	#NUM!	a
E04_RD14-0003-42_43-1;9-M2U105-0.15GF-Q10.4_05.15sec	C75C_Cauc	2	#NUM!	-3.13485	150	1;9	#NUM!	#NUM!	U105
E04_RD14-0003-42_43-1;9-M3I35-0.15GF-QLAND_05.15sec	OT07753_Cauc	2	#NUM!	-7.0078	150	1;9	#NUM!	#NUM!	I35
E05_RD14-0003-42_43-1;9-M1e-0.63GF-Q1.3_05.15sec	C36C_Cauc	2	#NUM!	-24.3559	630	1;9	#NUM!	#NUM!	e
E05_RD14-0003-42_43-1;9-M1e-0.63GF-Q1.3_05.15sec	PT84348_Hisp	2	#NUM!	-19.0471	630	1;9	#NUM!	#NUM!	e
E05_RD14-0003-48_49-1;4-M3a-0.155GF-Q0.6_05.15sec	C51H_Hisp	2	#NUM!	-23.649	155	1;4	#NUM!	#NUM!	a
E05_RD14-0003-48_49-1;4-M3a-0.155GF-Q0.6_05.15sec	PT85612_Hisp	2	#NUM!	-28.7343	155	1;4	#NUM!	#NUM!	a
E06_RD14-0003-48_49-1;4-M3d-0.155GF-Q0.9_05.15sec	OT05588_AA	2	#NUM!	-13.3059	155	1;4	#NUM!	#NUM!	d
E06_RD14-0003-48_49-1;4-M3d-0.155GF-Q0.9_05.15sec	TT51407_Hisp	2	#NUM!	-11.2317	155	1;4	#NUM!	#NUM!	d
E08_RD14-0003-35_50-1;9-M3c-0.15GF-Q0.8_05.15sec	C32H_Hisp	2	#NUM!	-24.0962	150	1;9	#NUM!	#NUM!	c
E08_RD14-0003-35_50-1;9-M3c-0.15GF-Q0.8_05.15sec	OT07803_Cauc	2	#NUM!	-24.2121	150	1;9	#NUM!	#NUM!	c
E10_RD14-0003-39_40-1;2-M3c-0.093GF-Q1.0_05.15sec	C72H_Hisp	2	#NUM!	-10.2738	93	1;2	#NUM!	#NUM!	c
F01_RD14-0003-40_41-1;4-M1S30-0.625GF-Q3.2_06.15sec	C70C_Cauc	2	#NUM!	-14.4363	625	1;4	#NUM!	#NUM!	S30
F01_RD14-0003-40_41-1;4-M1S30-0.625GF-Q3.2_06.15sec	C82A_Asian	2	#NUM!	-22.2053	625	1;4	#NUM!	#NUM!	S30
F01_RD14-0003-44_45-1;1-M2d-0.25GF-Q0.7_06.15sec	C90H_Hisp	2	#NUM!	-30.2158	250	1;1	#NUM!	#NUM!	d
F01_RD14-0003-44_45-1;1-M2d-0.25GF-Q0.7_06.15sec	WA29594_Cauc	2	#NUM!	-43.1939	250	1;1	#NUM!	#NUM!	d
F01_RD14-0003-44_45-1;1-M3U60-0.062GF-Q4.2_06.15sec	MT97124_Cauc	2	#NUM!	-13.5497	62	1;1	#NUM!	#NUM!	U60
F01_RD14-0003-44_45-1;1-M3U60-0.062GF-Q4.2_06.15sec	PT83902_AA	2	#NUM!	-6.53156	62	1;1	#NUM!	#NUM!	U60
F01_RD14-0003-44_45-1;1-M4I22-0.062GF-Q2.0_06.15sec	C23A_Asian	2	#NUM!	-11.5634	62	1;1	#NUM!	#NUM!	I22
F01_RD14-0003-44_45-1;1-M4I22-0.062GF-Q2.0_06.15sec	C94C_Cauc	2	#NUM!	-9.54581	62	1;1	#NUM!	#NUM!	I22
F02_RD14-0003-40_41-1;4-M2U60-0.315GF-Q3.9_06.15sec	MT94846_Cauc	2	#NUM!	-17.425	315	1;4	#NUM!	#NUM!	U60
F02_RD14-0003-40_41-1;4-M2U60-0.315GF-Q3.9_06.15sec	ZT79848_Hisp	2	#NUM!	-21.2121	315	1;4	#NUM!	#NUM!	U60
F02_RD14-0003-40_41-1;4-M3I22-0.315GF-Q1.7_06.15sec	C65A_Asian	2	#NUM!	-32.4518	315	1;4	#NUM!	#NUM!	I22
F02_RD14-0003-40_41-1;4-M3I22-0.315GF-Q1.7_06.15sec	OT07785_Cauc	2	#NUM!	-33.5031	315	1;4	#NUM!	#NUM!	I22
F03_RD14-0003-40_41-1;4-M4d-0.075GF-Q0.6_06.15sec	MT95357_AA	2	#NUM!	-6.57557	75	1;4	#NUM!	#NUM!	d
F03_RD14-0003-40_41-1;4-M4d-0.075GF-Q0.6_06.15sec	PT85300_Hisp	2	#NUM!	-5.25354	75	1;4	#NUM!	#NUM!	d
F03_RD14-0003-42_43-1;9-M2U15-0.31GF-Q0.9_06.15sec	C80H_Hisp	2	#NUM!	-24.5964	310	1;9	#NUM!	#NUM!	U15
F03_RD14-0003-42_43-1;9-M2U15-0.31GF-Q0.9_06.15sec	MT97195_Cauc	2	#NUM!	-30.0254	310	1;9	#NUM!	#NUM!	U15
F03_RD14-0003-42_43-1;9-M3I15-0.31GF-Q1.2_06.15sec	ZT80090_Hisp	2	#NUM!	-21.1918	310	1;9	#NUM!	#NUM!	I15
F03_RD14-0003-42_43-1;9-M3I15-0.31GF-Q1.2_06.15sec	ZT80245_Hisp	2	#NUM!	-25.6648	310	1;9	#NUM!	#NUM!	I15
F04_RD14-0003-33_34-1;2-M2e-0.375GF-Q1.9_06.15sec	C21A_Asian	2	#NUM!	-31.084	375	1;2	#NUM!	#NUM!	e
F04_RD14-0003-33_34-1;2-M2e-0.375GF-Q1.9_06.15sec	ZT79322_AA	2	#NUM!	-23.9306	375	1;2	#NUM!	#NUM!	e
F04_RD14-0003-42_43-1;9-M3a-0.15GF-Q0.5_06.15sec	C03H_Hisp	2	#NUM!	-15.6602	150	1;9	#NUM!	#NUM!	a
F04_RD14-0003-42_43-1;9-M3a-0.15GF-Q0.5_06.15sec	ZT80154_Hisp	2	#NUM!	-18.2918	150	1;9	#NUM!	#NUM!	a
F05_RD14-0003-48_49-1;4-M3a-0.075GF-Q0.6_06.15sec	PT84348_Hisp	2	#NUM!	-22.0969	75	1;4	#NUM!	#NUM!	a
F05_RD14-0003-48_49-1;4-M3a-0.075GF-Q0.6_06.15sec	TT51676_Cauc	2	#NUM!	-19.7334	75	1;4	#NUM!	#NUM!	a
F06_RD14-0003-48_49-1;4-M3d-0.075GF-Q0.9_06.15sec	C50C_Cauc	2	#NUM!	-5.69044	75	1;4	#NUM!	#NUM!	d
F06_RD14-0003-48_49-1;4-M3d-0.075GF-Q0.9_06.15sec	C72H_Hisp	2	#NUM!	-4.23771	75	1;4	#NUM!	#NUM!	d
F07_RD14-0003-35_50-1;9-M2a-0.75GF-Q0.7_06.15sec	GT38091_Cauc	2	#NUM!	-115.626	750	1;9	#NUM!	#NUM!	a
F07_RD14-0003-35_50-1;9-M2a-0.75GF-Q0.7_06.15sec	ZT79310_AA	2	#NUM!	-97.2284	750	1;9	#NUM!	#NUM!	a
F08_RD14-0003-35_50-1;9-M2d-0.75GF-Q0.9_06.15sec	GT38070_Cauc	2	#NUM!	-46.2471	750	1;9	#NUM!	#NUM!	d
F08_RD14-0003-35_50-1;9-M2d-0.75GF-Q0.9_06.15sec	PT83919_AA	2	#NUM!	-45.1116	750	1;9	#NUM!	#NUM!	d
F09_RD14-0003-35_50-1;9-M2e-0.15GF-Q0.9_06.15sec	MT94892_Cauc	2	#NUM!	-20.1982	150	1;9	#NUM!	#NUM!	e
F09_RD14-0003-35_50-1;9-M2e-0.15GF-Q0.9_06.15sec	MT95085_AA	2	#NUM!	-14.6207	150	1;9	#NUM!	#NUM!	e
G01_RD14-0003-40_41-1;4-M2S30-0.315GF-Q2.8_07.15sec	C37C_Cauc	2	#NUM!	-12.2353	315	1;4	#NUM!	#NUM!	S30
G01_RD14-0003-40_41-1;4-M2S30-0.315GF-Q2.8_07.15sec	PT84185_AA	2	#NUM!	-16.0685	315	1;4	#NUM!	#NUM!	S30
G01_RD14-0003-44_45-1;1-M3d-0.126GF-Q0.5_07.15sec	PT83876_AA	2	#NUM!	-17.795	126	1;1	#NUM!	#NUM!	d
G01_RD14-0003-44_45-1;1-M3d-0.126GF-Q0.5_07.15sec	ZT79337_AA	2	#NUM!	-17.3487	126	1;1	#NUM!	#NUM!	d
G02_RD14-0003-31_32-1;1-M1e-0.062GF-Q14.4_07.15sec	C33B_AA	2	#NUM!	-5.57455	62	1;1	#NUM!	#NUM!	e
G02_RD14-0003-40_41-1;4-M3a-0.315GF-Q0.6_07.15sec	C38B_AA	2	#NUM!	-40.7255	315	1;4	#NUM!	#NUM!	a
G02_RD14-0003-40_41-1;4-M3a-0.315GF-Q0.6_07.15sec	GA05070_Hisp	2	#NUM!	-54.8404	315	1;4	#NUM!	#NUM!	a
G02_RD14-0003-40_41-1;4-M3U60-0.155GF-Q10.9_07.15sec	C79A_Asian	2	#NUM!	-2.94079	155	1;4	#NUM!	#NUM!	U60
G02_RD14-0003-40_41-1;4-M4I22-0.155GF-Q2.0_07.15sec	MT97145_Cauc	2	#NUM!	-12.593	155	1;4	#NUM!	#NUM!	I22
G02_RD14-0003-40_41-1;4-M4I22-0.155GF-Q2.0_07.15sec	WT51546_AA	2	#NUM!	-14.8562	155	1;4	#NUM!	#NUM!	I22
G03_RD14-0003-33_34-1;2-M2c-0.189GF-Q0.9_07.15sec	PT84230_AA	2	#NUM!	-49.2664	189	1;2	#NUM!	#NUM!	c
G03_RD14-0003-33_34-1;2-M2c-0.189GF-Q0.9_07.15sec	UT57300_Cauc	2	#NUM!	-39.2546	189	1;2	#NUM!	#NUM!	c
G03_RD14-0003-42_43-1;9-M2U15-0.15GF-Q0.9_07.15sec	C08Ba_AA	2	#NUM!	-18.9279	150	1;9	#NUM!	#NUM!	U15
G03_RD14-0003-42_43-1;9-M2U15-0.15GF-Q0.9_07.15sec	C19C_Cauc	2	#NUM!	-14.5821	150	1;9	#NUM!	#NUM!	U15
G03_RD14-0003-42_43-1;9-M3I15-0.15GF-Q1.2_07.15sec	PT83920_AA	2	#NUM!	-13.3354	150	1;9	#NUM!	#NUM!	I15
G04_RD14-0003-33_34-1;2-M2e-0.189GF-Q1.9_07.15sec	MT95095_AA	2	#NUM!	-29.8711	189	1;2	#NUM!	#NUM!	e
G04_RD14-0003-33_34-1;2-M2e-0.189GF-Q1.9_07.15sec	ZT80826_Hisp	2	#NUM!	-19.5795	189	1;2	#NUM!	#NUM!	e
G05_RD14-0003-42_43-1;9-M2e-0.15GF-Q2.5_07.15sec	MT94833_Cauc	2	#NUM!	-0.682195	150	1;9	#NUM!	#NUM!	e
G05_RD14-0003-48_49-1;4-M2c-0.625GF-Q0.7_07.15sec	PT83880_AA	2	#NUM!	-33.8825	625	1;4	#NUM!	#NUM!	c
G05_RD14-0003-48_49-1;4-M2c-0.625GF-Q0.7_07.15sec	ZT79618_AA	2	#NUM!	-60.2234	625	1;4	#NUM!	#NUM!	c
G06_RD14-0003-48_49-1;4-M2e-0.625GF-Q1.0_07.15sec	C96C_Cauc	2	#NUM!	-51.3252	625	1;4	#NUM!	#NUM!	e
G06_RD14-0003-48_49-1;4-M2e-0.625GF-Q1.0_07.15sec	C97A_Asian	2	#NUM!	-44.5045	625	1;4	#NUM!	#NUM!	e
G07_RD14-0003-35_50-1;9-M2a-0.63GF-Q0.7_07.15sec	PT83909_AA	2	#NUM!	-107.353	630	1;9	#NUM!	#NUM!	a
G07_RD14-0003-35_50-1;9-M2a-0.63GF-Q0.7_07.15sec	PT84248_AA	2	#NUM!	-121.341	630	1;9	#NUM!	#NUM!	a
G08_RD14-0003-35_50-1;9-M2d-0.63GF-Q0.9_07.15sec	C11H_Hisp	2	#NUM!	-45.3491	630	1;9	#NUM!	#NUM!	d
G08_RD14-0003-35_50-1;9-M2d-0.63GF-Q0.9_07.15sec	TT51034_Hisp	2	#NUM!	-59.3472	630	1;9	#NUM!	#NUM!	d
G09_RD14-0003-39_40-1;2-M2a-0.375GF-Q0.7_07.15sec	OT05563_AA	2	#NUM!	-103.663	375	1;2	#NUM!	#NUM!	a
G09_RD14-0003-39_40-1;2-M2a-0.375GF-Q0.7_07.15sec	PT84226_AA	2	#NUM!	-94.8098	375	1;2	#NUM!	#NUM!	a
H01_RD14-0003-44_45-1;1-M2U105-0.126GF-Q3.1_08.15sec	PT84232_AA	2	#NUM!	-14.1382	126	1;1	#NUM!	#NUM!	U105
H01_RD14-0003-44_45-1;1-M2U105-0.126GF-Q3.1_08.15sec	UC10178_Cauc	2	#NUM!	-21.2474	126	1;1	#NUM!	#NUM!	U105
H01_RD14-0003-44_45-1;1-M3I35-0.126GF-QLAND_08.15sec	BC11352_Cauc	2	#NUM!	-35.8843	126	1;1	#NUM!	#NUM!	I35
H01_RD14-0003-44_45-1;1-M3I35-0.126GF-QLAND_08.15sec	PT84227_AA	2	#NUM!	-31.3919	126	1;1	#NUM!	#NUM!	I35
H01_RD14-0003-44_45-1;1-M4d-0.062GF-Q0.9_08.15sec	MT94850_Cauc	2	#NUM!	-10.7401	62	1;1	#NUM!	#NUM!	d
H01_RD14-0003-44_45-1;1-M4d-0.062GF-Q0.9_08.15sec	Y14_AA	2	#NUM!	-13.6143	62	1;1	#NUM!	#NUM!	d
H02_RD14-0003-40_41-1;4-M3a-0.155GF-Q0.6_08.15sec	C26A_Asian	2	#NUM!	-39.7155	155	1;4	#NUM!	#NUM!	a
H02_RD14-0003-40_41-1;4-M3a-0.155GF-Q0.6_08.15sec	C65C_Cauc	2	#NUM!	-29.4118	155	1;4	#NUM!	#NUM!	a
H03_RD14-0003-33_34-1;2-M3c-0.093GF-Q1.0_08.15sec	C53C_Cauc	2	#NUM!	-15.3892	93	1;2	#NUM!	#NUM!	c
H03_RD14-0003-33_34-1;2-M3c-0.093GF-Q1.0_08.15sec	UT57288_Cauc	2	#NUM!	-22.0528	93	1;2	#NUM!	#NUM!	c
H03_RD14-0003-40_41-1;4-M3e-0.315GF-Q0.8_08.15sec	PT84180_AA	2	#NUM!	-12.9698	315	1;4	#NUM!	#NUM!	e
H03_RD14-0003-40_41-1;4-M3e-0.315GF-Q0.8_08.15sec	PT84198_AA	2	#NUM!	-12.6936	315	1;4	#NUM!	#NUM!	e
H03_RD14-0003-42_43-1;9-M2I22-0.63GF-Q1.2_08.15sec	PT83871_AA	2	#NUM!	-52.4071	630	1;9	#NUM!	#NUM!	I22
H03_RD14-0003-42_43-1;9-M2I22-0.63GF-Q1.2_08.15sec	PT86536_Cauc	2	#NUM!	-58.7819	630	1;9	#NUM!	#NUM!	I22
H04_RD14-0003-33_34-1;2-M2e-0.093GF-Q1.9_08.15sec	C29B_AA	2	#NUM!	-20.4725	93	1;2	#NUM!	#NUM!	e
H04_RD14-0003-33_34-1;2-M2e-0.093GF-Q1.9_08.15sec	MT94833_Cauc	2	#NUM!	-11.6209	93	1;2	#NUM!	#NUM!	e
H05_RD14-0003-48_49-1;4-M2c-0.315GF-Q0.7_08.15sec	MT94826_Cauc	2	#NUM!	-32.8261	315	1;4	#NUM!	#NUM!	c
H05_RD14-0003-48_49-1;4-M2c-0.315GF-Q0.7_08.15sec	TT51689_Cauc	2	#NUM!	-20.8511	315	1;4	#NUM!	#NUM!	c
H06_RD14-0003-48_49-1;4-M2e-0.315GF-Q1.0_08.15sec	PT84192_AA	2	#NUM!	-32.0335	315	1;4	#NUM!	#NUM!	e
H06_RD14-0003-48_49-1;4-M2e-0.315GF-Q1.0_08.15sec	PT85499_Hisp	2	#NUM!	-38.2513	315	1;4	#NUM!	#NUM!	e
H07_RD14-0003-35_50-1;9-M2a-0.31GF-Q0.7_08.15sec	C57A_Asian	2	#NUM!	-52.8598	310	1;9	#NUM!	#NUM!	a
H07_RD14-0003-35_50-1;9-M2a-0.31GF-Q0.7_08.15sec	MT97123_Cauc	2	#NUM!	-64.7328	310	1;9	#NUM!	#NUM!	a
H08_RD14-0003-35_50-1;9-M2d-0.31GF-Q0.9_08.15sec	TT50708_Cauc	2	#NUM!	-33.8323	310	1;9	#NUM!	#NUM!	d
H08_RD14-0003-35_50-1;9-M2d-0.31GF-Q0.9_08.15sec	UT58314_Cauc	2	#NUM!	-48.0052	310	1;9	#NUM!	#NUM!	d
H09_RD14-0003-39_40-1;2-M3a-0.189GF-Q0.8_08.15sec	MT94831_Cauc	2	#NUM!	-64.2515	189	1;2	#NUM!	#NUM!	a
H09_RD14-0003-39_40-1;2-M3a-0.189GF-Q0.8_08.15sec	UT58305_Cauc	2	#NUM!	-22.208	189	1;2	#NUM!	#NUM!	a
H10_RD14-0003-39_40-1;2-M3d-0.189GF-Q1.5_08.15sec	C78H_Hisp	2	#NUM!	-20.8173	189	1;2	#NUM!	#NUM!	d
H10_RD14-0003-39_40-1;2-M3d-0.189GF-Q1.5_08.15sec	C88H_Hisp	2	#NUM!	-13.4378	189	1;2	#NUM!	#NUM!	d
A05_RD14-0003-46_47_48-1;1;1-M3I22-0.189GF-Q0.9_01.15sec	C07H_Hisp	3	#NUM!	-7.0808	189	1;1;1	#NUM!	#NUM!	I22
A05_RD14-0003-46_47_48-1;1;1-M3I22-0.189GF-Q0.9_01.15sec	PT84411_Hisp	3	#NUM!	-7.25887	189	1;1;1	#NUM!	#NUM!	I22
A05_RD14-0003-46_47_48-1;1;1-M3I22-0.189GF-Q0.9_01.15sec	WT52486_Cauc	3	#NUM!	-9.14743	189	1;1;1	#NUM!	#NUM!	I22
A05_RD14-0003-46_47_48-1;1;1-M3U15-0.093GF-Q0.7_01.15sec	C73H_Hisp	3	#NUM!	-6.31294	93	1;1;1	#NUM!	#NUM!	U15
A05_RD14-0003-46_47_48-1;1;1-M3U15-0.093GF-Q0.7_01.15sec	GT37862_Hisp	3	#NUM!	-6.00779	93	1;1;1	#NUM!	#NUM!	U15
A06_RD14-0003-49_50_29-1;4;1-M3I15-0.186GF-Q0.9_01.15sec	GT37812_Hisp	3	#NUM!	-0.903204	186	1;4;1	#NUM!	#NUM!	I15
A06_RD14-0003-49_50_29-1;4;1-M3I15-0.186GF-Q0.9_01.15sec	OT07776_Cauc	3	#NUM!	-1.6308	186	1;4;1	#NUM!	#NUM!	I15
A07_RD14-0003-30_31_32-1;4;4-M3I15-0.567GF-Q1.1_01.15sec	C95C_Cauc	3	#NUM!	-11.2466	567	1;4;4	#NUM!	#NUM!	I15
A07_RD14-0003-30_31_32-1;4;4-M3I15-0.567GF-Q1.1_01.15sec	C97B_AA	3	#NUM!	-12.4634	567	1;4;4	#NUM!	#NUM!	I15
A07_RD14-0003-30_31_32-1;4;4-M3I15-0.567GF-Q1.1_01.15sec	PT84224_AA	3	#NUM!	-14.4776	567	1;4;4	#NUM!	#NUM!	I15
A07_RD14-0003-44_45_46-1;2;2-M2d-0.075GF-Q1.8_01.15sec	PT84195_AA	3	#NUM!	-1.64228	75	1;2;2	#NUM!	#NUM!	d
A07_RD14-0003-49_50_29-1;4;1-M1U105-0.186GF-Q0.6_01.15sec	C30A_Asian	3	#NUM!	-1.14941	186	1;4;1	#NUM!	#NUM!	U105
A07_RD14-0003-49_50_29-1;4;1-M1U105-0.186GF-Q0.6_01.15sec	C43B_AA	3	#NUM!	-1.83348	186	1;4;1	#NUM!	#NUM!	U105
A08_RD14-0003-47_48_49-1;9;9-M2a-0.5GF-Q0.7_01.15sec	C37A_Asian	3	#NUM!	-16.1792	500	1;9;9	#NUM!	#NUM!	a
A08_RD14-0003-47_48_49-1;9;9-M2a-0.5GF-Q0.7_01.15sec	MT94834_Cauc	3	#NUM!	-17.7587	500	1;9;9	#NUM!	#NUM!	a
A08_RD14-0003-47_48_49-1;9;9-M2a-0.5GF-Q0.7_01.15sec	MT97173_Cauc	3	#NUM!	-7.79816	500	1;9;9	#NUM!	#NUM!	a
A08_RD14-0003-49_50_29-1;4;1-M3a-0.186GF-Q0.5_01.15sec	C32C_Cauc	3	#NUM!	-0.32614	186	1;4;1	#NUM!	#NUM!	a
A08_RD14-0003-49_50_29-1;4;1-M3a-0.186GF-Q0.5_01.15sec	Y8_Cauc	3	#NUM!	-0.312702	186	1;4;1	#NUM!	#NUM!	a
A09_RD14-0003-47_48_49-1;9;9-M2d-0.5GF-Q1.4_01.15sec	ZT79321_AA	3	#NUM!	-6.26041	500	1;9;9	#NUM!	#NUM!	d
B01_RD14-0003-36_37_38-1;2;1-M2a-0.5GF-Q0.6_02.15sec	C49A_Asian	3	#NUM!	-13.7117	500	1;2;1	#NUM!	#NUM!	a
B01_RD14-0003-36_37_38-1;2;1-M2a-0.5GF-Q0.6_02.15sec	JT52346_Cauc	3	#NUM!	-14.7643	500	1;2;1	#NUM!	#NUM!	a
B01_RD14-0003-36_37_38-1;2;1-M2a-0.5GF-Q0.6_02.15sec	PT84183_AA	3	#NUM!	-9.26003	500	1;2;1	#NUM!	#NUM!	a
B02_RD14-0003-36_37_38-1;2;1-M2d-0.5GF-Q0.9_02.15sec	MT94817_Cauc	3	#NUM!	-6.15284	500	1;2;1	#NUM!	#NUM!	d
B02_RD14-0003-36_37_38-1;2;1-M2d-0.5GF-Q0.9_02.15sec	MT97177_Cauc	3	#NUM!	-5.72083	500	1;2;1	#NUM!	#NUM!	d
B02_RD14-0003-36_37_38-1;2;1-M2d-0.5GF-Q0.9_02.15sec	PT84228_AA	3	#NUM!	-6.29952	500	1;2;1	#NUM!	#NUM!	d
B05_RD14-0003-46_47_48-1;1;1-M4I22-0.093GF-Q1.4_02.15sec	PT83868_AA	3	#NUM!	-4.23482	93	1;1;1	#NUM!	#NUM!	I22
B06_RD14-0003-44_45_46-1;2;2-M2c-0.625GF-Q0.8_02.15sec	C51B_AA	3	#NUM!	-3.09738	625	1;2;2	#NUM!	#NUM!	c
B06_RD14-0003-44_45_46-1;2;2-M2c-0.625GF-Q0.8_02.15sec	C89A_Asian	3	#NUM!	-3.16683	625	1;2;2	#NUM!	#NUM!	c
B06_RD14-0003-44_45_46-1;2;2-M2c-0.625GF-Q0.8_02.15sec	Y21_Hisp	3	#NUM!	-3.09809	625	1;2;2	#NUM!	#NUM!	c
B06_RD14-0003-49_50_29-1;4;1-M2U15-0.378GF-Q0.9_02.15sec	JT51178_Cauc	3	#NUM!	-1.5991	378	1;4;1	#NUM!	#NUM!	U15
B06_RD14-0003-49_50_29-1;4;1-M2U15-0.378GF-Q0.9_02.15sec	JT51499_AA	3	#NUM!	-1.91195	378	1;4;1	#NUM!	#NUM!	U15
B06_RD14-0003-49_50_29-1;4;1-M2U15-0.378GF-Q0.9_02.15sec	MT94817_Cauc	3	#NUM!	-1.66964	378	1;4;1	#NUM!	#NUM!	U15
B07_RD14-0003-30_31_32-1;4;4-M3I15-0.279GF-Q1.1_02.15sec	MT94859_Cauc	3	#NUM!	-2.02514	279	1;4;4	#NUM!	#NUM!	I15
B07_RD14-0003-44_45_46-1;2;2-M1e-0.625GF-Q2.0_02.15sec	C77C_Cauc	3	#NUM!	-3.83795	625	1;2;2	#NUM!	#NUM!	e
B07_RD14-0003-44_45_46-1;2;2-M1e-0.625GF-Q2.0_02.15sec	JT51487_AA	3	#NUM!	-4.93851	625	1;2;2	#NUM!	#NUM!	e
B07_RD14-0003-44_45_46-1;2;2-M1e-0.625GF-Q2.0_02.15sec	PT84386_Hisp	3	#NUM!	-4.8813	625	1;2;2	#NUM!	#NUM!	e
B08_RD14-0003-30_31_32-1;4;4-M1U105-0.567GF-Q0.8_02.15sec	GC03394_Cauc	3	#NUM!	-18.4605	567	1;4;4	#NUM!	#NUM!	U105
B08_RD14-0003-30_31_32-1;4;4-M1U105-0.567GF-Q0.8_02.15sec	MT94839_Cauc	3	#NUM!	-29.0435	567	1;4;4	#NUM!	#NUM!	U105
B08_RD14-0003-30_31_32-1;4;4-M1U105-0.567GF-Q0.8_02.15sec	PT83505_Cauc	3	#NUM!	-28.0791	567	1;4;4	#NUM!	#NUM!	U105
C01_RD14-0003-36_37_38-1;2;1-M2a-0.252GF-Q0.6_03.15sec	C89A_Asian	3	#NUM!	-9.2351	252	1;2;1	#NUM!	#NUM!	a
C01_RD14-0003-36_37_38-1;2;1-M2a-0.252GF-Q0.6_03.15sec	TT50913_AA	3	#NUM!	-7.31348	252	1;2;1	#NUM!	#NUM!	a
C01_RD14-0003-36_37_38-1;2;1-M2a-0.252GF-Q0.6_03.15sec	ZT80656_Hisp	3	#NUM!	-8.05862	252	1;2;1	#NUM!	#NUM!	a
C02_RD14-0003-36_37_38-1;2;1-M2d-0.252GF-Q0.9_03.15sec	C89C_Cauc	3	#NUM!	-7.64951	252	1;2;1	#NUM!	#NUM!	d
C02_RD14-0003-36_37_38-1;2;1-M2d-0.252GF-Q0.9_03.15sec	MT95357_AA	3	#NUM!	-3.27271	252	1;2;1	#NUM!	#NUM!	d
C03_RD14-0003-41_42_43-1;9;1-M2a-0.693GF-Q0.6_03.15sec	C02A_Asian	3	#NUM!	-14.9792	693	1;9;1	#NUM!	#NUM!	a
C03_RD14-0003-41_42_43-1;9;1-M2a-0.693GF-Q0.6_03.15sec	C35C_Cauc	3	#NUM!	-4.92512	693	1;9;1	#NUM!	#NUM!	a
C03_RD14-0003-41_42_43-1;9;1-M2a-0.693GF-Q0.6_03.15sec	C76B_AA	3	#NUM!	-14.3426	693	1;9;1	#NUM!	#NUM!	a
C03_RD14-0003-49_50_29-1;4;1-M1S30-0.75GF-Q2.8_03.15sec	C13B_AA	3	#NUM!	-4.52644	750	1;4;1	#NUM!	#NUM!	S30
C03_RD14-0003-49_50_29-1;4;1-M1S30-0.75GF-Q2.8_03.15sec	C76B_AA	3	#NUM!	-5.13904	750	1;4;1	#NUM!	#NUM!	S30
C03_RD14-0003-49_50_29-1;4;1-M1S30-0.75GF-Q2.8_03.15sec	MT97180_Cauc	3	#NUM!	-6.25621	750	1;4;1	#NUM!	#NUM!	S30
C04_RD14-0003-41_42_43-1;9;1-M1d-0.693GF-Q1.0_03.15sec	C18A_Asian	3	#NUM!	-0.879113	693	1;9;1	#NUM!	#NUM!	d
C04_RD14-0003-41_42_43-1;9;1-M1d-0.693GF-Q1.0_03.15sec	Y26_Hisp	3	#NUM!	-2.96096	693	1;9;1	#NUM!	#NUM!	d
C04_RD14-0003-41_42_43-1;9;1-M1d-0.693GF-Q1.0_03.15sec	ZT80384_Hisp	3	#NUM!	-2.96637	693	1;9;1	#NUM!	#NUM!	d
C06_RD14-0003-44_45_46-1;2;2-M2c-0.315GF-Q0.8_03.15sec	C36C_Cauc	3	#NUM!	0.20122	315	1;2;2	#NUM!	#NUM!	c
C06_RD14-0003-44_45_46-1;2;2-M2c-0.315GF-Q0.8_03.15sec	GT36884_Cauc	3	#NUM!	-1.98531	315	1;2;2	#NUM!	#NUM!	c
C06_RD14-0003-44_45_46-1;2;2-M2c-0.315GF-Q0.8_03.15sec	JT51331_AA	3	#NUM!	-3.17855	315	1;2;2	#NUM!	#NUM!	c
C06_RD14-0003-46_47_48-1;1;1-M3a-0.189GF-Q0.5_03.15sec	JT51462_AA	3	#NUM!	-5.08087	189	1;1;1	#NUM!	#NUM!	a
C06_RD14-0003-46_47_48-1;1;1-M3a-0.189GF-Q0.5_03.15sec	JT51476_AA	3	#NUM!	-6.97649	189	1;1;1	#NUM!	#NUM!	a
C06_RD14-0003-46_47_48-1;1;1-M3a-0.189GF-Q0.5_03.15sec	ZT79340_AA	3	#NUM!	-7.02375	189	1;1;1	#NUM!	#NUM!	a
C06_RD14-0003-49_50_29-1;4;1-M4I22-0.378GF-Q2.1_03.15sec	MT97176_Cauc	3	#NUM!	-0.479892	378	1;4;1	#NUM!	#NUM!	I22
C06_RD14-0003-49_50_29-1;4;1-M4I22-0.378GF-Q2.1_03.15sec	Y30_Hisp	3	#NUM!	-0.516497	378	1;4;1	#NUM!	#NUM!	I22
C06_RD14-0003-49_50_29-1;4;1-M4I22-0.378GF-Q2.1_03.15sec	Y7_Cauc	3	#NUM!	-0.902013	378	1;4;1	#NUM!	#NUM!	I22
C07_RD14-0003-30_31_32-1;4;4-M1U15-0.567GF-Q0.7_03.15sec	C27H_Hisp	3	#NUM!	-12.3498	567	1;4;4	#NUM!	#NUM!	U15
C07_RD14-0003-30_31_32-1;4;4-M1U15-0.567GF-Q0.7_03.15sec	C64B_AA	3	#NUM!	-17.7316	567	1;4;4	#NUM!	#NUM!	U15
C07_RD14-0003-30_31_32-1;4;4-M1U15-0.567GF-Q0.7_03.15sec	GT37019_AA	3	#NUM!	-15.6333	567	1;4;4	#NUM!	#NUM!	U15
C07_RD14-0003-46_47_48-1;1;1-M2e-0.189GF-Q1.0_03.15sec	ZT79321_AA	3	#NUM!	-6.64094	189	1;1;1	#NUM!	#NUM!	e
C07_RD14-0003-46_47_48-1;1;1-M2e-0.189GF-Q1.0_03.15sec	ZT80658_Hisp	3	#NUM!	-5.33957	189	1;1;1	#NUM!	#NUM!	e
C08_RD14-0003-47_48_49-1;9;9-M2c-0.75GF-Q1.1_03.15sec	WT51503_AA	3	#NUM!	-6.05429	750	1;9;9	#NUM!	#NUM!	c
C08_RD14-0003-47_48_49-1;9;9-M2c-0.75GF-Q1.1_03.15sec	ZT80634_Hisp	3	#NUM!	-6.73913	750	1;9;9	#NUM!	#NUM!	c
C08_RD14-0003-47_48_49-1;9;9-M2c-0.75GF-Q1.1_03.15sec	ZT80984_Hisp	3	#NUM!	-5.66887	750	1;9;9	#NUM!	#NUM!	c
C09_RD14-0003-47_48_49-1;9;9-M1e-0.75GF-Q2.2_03.15sec	C64H_Hisp	3	#NUM!	-7.86093	750	1;9;9	#NUM!	#NUM!	e
D01_RD14-0003-36_37_38-1;2;1-M3a-0.124GF-Q0.7_04.15sec	MT97200_Cauc	3	#NUM!	-5.06733	124	1;2;1	#NUM!	#NUM!	a
D01_RD14-0003-36_37_38-1;2;1-M3a-0.124GF-Q0.7_04.15sec	Y33_AA	3	#NUM!	-4.81712	124	1;2;1	#NUM!	#NUM!	a
D03_RD14-0003-41_42_43-1;9;1-M2a-0.5GF-Q0.6_04.15sec	C14H_Hisp	3	#NUM!	-7.4218	500	1;9;1	#NUM!	#NUM!	a
D03_RD14-0003-41_42_43-1;9;1-M2a-0.5GF-Q0.6_04.15sec	MT94834_Cauc	3	#NUM!	-1.83981	500	1;9;1	#NUM!	#NUM!	a
D03_RD14-0003-41_42_43-1;9;1-M2a-0.5GF-Q0.6_04.15sec	PT84236_AA	3	#NUM!	-1.50788	500	1;9;1	#NUM!	#NUM!	a
D03_RD14-0003-49_50_29-1;4;1-M1S30-0.378GF-Q2.8_04.15sec	PT83916_AA	3	#NUM!	-4.12844	378	1;4;1	#NUM!	#NUM!	S30
D03_RD14-0003-49_50_29-1;4;1-M1S30-0.378GF-Q2.8_04.15sec	WT51507_AA	3	#NUM!	-4.21632	378	1;4;1	#NUM!	#NUM!	S30
D05_RD14-0003-46_47_48-1;1;1-M2U60-0.189GF-Q2.5_04.15sec	GC03394_Cauc	3	#NUM!	-6.12249	189	1;1;1	#NUM!	#NUM!	U60
D05_RD14-0003-46_47_48-1;1;1-M2U60-0.189GF-Q2.5_04.15sec	UA16895_Cauc	3	#NUM!	-5.05477	189	1;1;1	#NUM!	#NUM!	U60
D05_RD14-0003-46_47_48-1;1;1-M2U60-0.189GF-Q2.5_04.15sec	Y3_Cauc	3	#NUM!	-2.43435	189	1;1;1	#NUM!	#NUM!	U60
D06_RD14-0003-44_45_46-1;2;2-M3c-0.155GF-Q0.9_04.15sec	PT83909_AA	3	#NUM!	-1.6493	155	1;2;2	#NUM!	#NUM!	c
D06_RD14-0003-46_47_48-1;1;1-M3a-0.093GF-Q0.5_04.15sec	MT94868_Cauc	3	#NUM!	-3.40377	93	1;1;1	#NUM!	#NUM!	a
D06_RD14-0003-46_47_48-1;1;1-M3a-0.093GF-Q0.5_04.15sec	MT95124_AA	3	#NUM!	-6.35152	93	1;1;1	#NUM!	#NUM!	a
D06_RD14-0003-49_50_29-1;4;1-M3U15-0.09GF-Q1.0_04.15sec	JT51465_AA	3	#NUM!	-1.25411	90	1;4;1	#NUM!	#NUM!	U15
D08_RD14-0003-47_48_49-1;9;9-M2c-0.589GF-Q1.1_04.15sec	C63B_AA	3	#NUM!	-3.04176	589	1;9;9	#NUM!	#NUM!	c
D08_RD14-0003-47_48_49-1;9;9-M2c-0.589GF-Q1.1_04.15sec	GT38075_Cauc	3	#NUM!	-4.47056	589	1;9;9	#NUM!	#NUM!	c
D08_RD14-0003-47_48_49-1;9;9-M2c-0.589GF-Q1.1_04.15sec	UA16899_Cauc	3	#NUM!	-4.46362	589	1;9;9	#NUM!	#NUM!	c
D09_RD14-0003-30_31_32-1;4;4-M2a-0.567GF-Q0.6_04.15sec	PT83978_AA	3	#NUM!	-22.6356	567	1;4;4	#NUM!	#NUM!	a
D09_RD14-0003-30_31_32-1;4;4-M2a-0.567GF-Q0.6_04.15sec	ZT79336_AA	3	#NUM!	-19.5879	567	1;4;4	#NUM!	#NUM!	a
D09_RD14-0003-30_31_32-1;4;4-M2a-0.567GF-Q0.6_04.15sec	ZT80658_Hisp	3	#NUM!	-20.1622	567	1;4;4	#NUM!	#NUM!	a
E01_RD14-0003-36_37_38-1;2;1-M3a-0.06GF-Q0.7_05.15sec	C28H_Hisp	3	#NUM!	-4.8008	60	1;2;1	#NUM!	#NUM!	a
E01_RD14-0003-36_37_38-1;2;1-M3a-0.06GF-Q0.7_05.15sec	PT83899_AA	3	#NUM!	-4.83674	60	1;2;1	#NUM!	#NUM!	a
E01_RD14-0003-36_37_38-1;2;1-M3a-0.06GF-Q0.7_05.15sec	PT84184_AA	3	#NUM!	-3.61904	60	1;2;1	#NUM!	#NUM!	a
E03_RD14-0003-41_42_43-1;9;1-M2a-0.341GF-Q0.6_05.15sec	C01Ba_AA	3	#NUM!	-8.35024	341	1;9;1	#NUM!	#NUM!	a
E03_RD14-0003-41_42_43-1;9;1-M2a-0.341GF-Q0.6_05.15sec	C44A_Asian	3	#NUM!	-4.41804	341	1;9;1	#NUM!	#NUM!	a
E03_RD14-0003-41_42_43-1;9;1-M2a-0.341GF-Q0.6_05.15sec	MT97186_Cauc	3	#NUM!	-8.28175	341	1;9;1	#NUM!	#NUM!	a
E05_RD14-0003-46_47_48-1;1;1-M3I35-0.189GF-QLAND_05.15sec	C28B_AA	3	#NUM!	-6.36709	189	1;1;1	#NUM!	#NUM!	I35
E05_RD14-0003-46_47_48-1;1;1-M3I35-0.189GF-QLAND_05.15sec	ZT80786_Hisp	3	#NUM!	-11.0019	189	1;1;1	#NUM!	#NUM!	I35
E06_RD14-0003-46_47_48-1;1;1-M4a-0.045GF-Q0.3_05.15sec	PT84213_AA	3	#NUM!	-1.96263	45	1;1;1	#NUM!	#NUM!	a
E06_RD14-0003-49_50_29-1;4;1-M1U60-0.378GF-Q0.6_05.15sec	C49A_Asian	3	#NUM!	-8.33927	378	1;4;1	#NUM!	#NUM!	U60
E06_RD14-0003-49_50_29-1;4;1-M1U60-0.378GF-Q0.6_05.15sec	MT94835_Cauc	3	#NUM!	-7.85309	378	1;4;1	#NUM!	#NUM!	U60
E06_RD14-0003-49_50_29-1;4;1-M1U60-0.378GF-Q0.6_05.15sec	OT05560_AA	3	#NUM!	-7.81162	378	1;4;1	#NUM!	#NUM!	U60
E07_RD14-0003-30_31_32-1;4;4-M2I22-0.567GF-Q1.7_05.15sec	GT37420_Hisp	3	#NUM!	-14.4217	567	1;4;4	#NUM!	#NUM!	I22
E07_RD14-0003-30_31_32-1;4;4-M2I22-0.567GF-Q1.7_05.15sec	GT38100_Cauc	3	#NUM!	-10.3145	567	1;4;4	#NUM!	#NUM!	I22
E07_RD14-0003-30_31_32-1;4;4-M2I22-0.567GF-Q1.7_05.15sec	JT51482_AA	3	#NUM!	-9.58802	567	1;4;4	#NUM!	#NUM!	I22
E07_RD14-0003-30_31_32-1;4;4-M2U15-0.279GF-Q1.0_05.15sec	MT94818_Cauc	3	#NUM!	-14.4242	279	1;4;4	#NUM!	#NUM!	U15
E07_RD14-0003-30_31_32-1;4;4-M2U15-0.279GF-Q1.0_05.15sec	MT94831_Cauc	3	#NUM!	-10.9168	279	1;4;4	#NUM!	#NUM!	U15
E07_RD14-0003-30_31_32-1;4;4-M2U15-0.279GF-Q1.0_05.15sec	ZT79341_AA	3	#NUM!	-11.4004	279	1;4;4	#NUM!	#NUM!	U15
E08_RD14-0003-47_48_49-1;9;9-M2c-0.5GF-Q1.1_05.15sec	C12B_AA	3	#NUM!	-11.4466	500	1;9;9	#NUM!	#NUM!	c
E08_RD14-0003-47_48_49-1;9;9-M2c-0.5GF-Q1.1_05.15sec	MT94848_Cauc	3	#NUM!	-12.331	500	1;9;9	#NUM!	#NUM!	c
E10_RD14-0003-30_31_32-1;4;4-M2e-0.567GF-Q1.0_05.15sec	C81A_Asian	3	#NUM!	-3.54931	567	1;4;4	#NUM!	#NUM!	e
F01_RD14-0003-36_37_38-1;2;1-M2c-0.5GF-Q0.6_06.15sec	C80A_Asian	3	#NUM!	-5.71317	500	1;2;1	#NUM!	#NUM!	c
F01_RD14-0003-36_37_38-1;2;1-M2c-0.5GF-Q0.6_06.15sec	OT07767_Cauc	3	#NUM!	-7.32518	500	1;2;1	#NUM!	#NUM!	c
F01_RD14-0003-36_37_38-1;2;1-M2c-0.5GF-Q0.6_06.15sec	PT84227_AA	3	#NUM!	-6.95102	500	1;2;1	#NUM!	#NUM!	c
F02_RD14-0003-36_37_38-1;2;1-M2e-0.5GF-Q0.9_06.15sec	C30B_AA	3	#NUM!	-6.04285	500	1;2;1	#NUM!	#NUM!	e
F02_RD14-0003-36_37_38-1;2;1-M2e-0.5GF-Q0.9_06.15sec	C50A_Asian	3	#NUM!	-4.29885	500	1;2;1	#NUM!	#NUM!	e
F02_RD14-0003-46_47_48-1;1;1-M2S10-0.375GF-Q1.2_06.15sec	C34A_Asian	3	#NUM!	-14.3672	375	1;1;1	#NUM!	#NUM!	S10
F02_RD14-0003-46_47_48-1;1;1-M2S10-0.375GF-Q1.2_06.15sec	C62C_Cauc	3	#NUM!	-13.183	375	1;1;1	#NUM!	#NUM!	S10
F02_RD14-0003-46_47_48-1;1;1-M2S10-0.375GF-Q1.2_06.15sec	PT83893_AA	3	#NUM!	-12.0583	375	1;1;1	#NUM!	#NUM!	S10
F03_RD14-0003-41_42_43-1;9;1-M2a-0.165GF-Q0.6_06.15sec	C53A_Asian	3	#NUM!	-2.47196	165	1;9;1	#NUM!	#NUM!	a
F03_RD14-0003-41_42_43-1;9;1-M2a-0.165GF-Q0.6_06.15sec	C81B_AA	3	#NUM!	-2.48911	165	1;9;1	#NUM!	#NUM!	a
F04_RD14-0003-46_47_48-1;1;1-M3I15-0.189GF-Q0.8_06.15sec	GT37542_Hisp	3	#NUM!	-8.95395	189	1;1;1	#NUM!	#NUM!	I15
F04_RD14-0003-46_47_48-1;1;1-M3I15-0.189GF-Q0.8_06.15sec	TT50701_Cauc	3	#NUM!	-6.47066	189	1;1;1	#NUM!	#NUM!	I15
F04_RD14-0003-46_47_48-1;1;1-M3I15-0.189GF-Q0.8_06.15sec	ZT79620_AA	3	#NUM!	-6.67788	189	1;1;1	#NUM!	#NUM!	I15
F05_RD14-0003-44_45_46-1;2;2-M2a-0.625GF-Q0.6_06.15sec	GT38089_Cauc	3	#NUM!	-2.22605	625	1;2;2	#NUM!	#NUM!	a
F05_RD14-0003-44_45_46-1;2;2-M2a-0.625GF-Q0.6_06.15sec	MT97176_Cauc	3	#NUM!	-2.64405	625	1;2;2	#NUM!	#NUM!	a
F05_RD14-0003-44_45_46-1;2;2-M2a-0.625GF-Q0.6_06.15sec	PT83868_AA	3	#NUM!	-1.92149	625	1;2;2	#NUM!	#NUM!	a
F05_RD14-0003-46_47_48-1;1;1-M4I35-0.093GF-QLAND_06.15sec	C48B_AA	3	#NUM!	-4.1185	93	1;1;1	#NUM!	#NUM!	I35
F06_RD14-0003-44_45_46-1;2;2-M2d-0.625GF-Q1.8_06.15sec	JT51468_AA	3	#NUM!	-3.22028	625	1;2;2	#NUM!	#NUM!	d
F06_RD14-0003-44_45_46-1;2;2-M2d-0.625GF-Q1.8_06.15sec	PT83535_Cauc	3	#NUM!	-2.81244	625	1;2;2	#NUM!	#NUM!	d
F06_RD14-0003-44_45_46-1;2;2-M2d-0.625GF-Q1.8_06.15sec	PT84228_AA	3	#NUM!	-1.70041	625	1;2;2	#NUM!	#NUM!	d
F06_RD14-0003-49_50_29-1;4;1-M4I35-0.378GF-QLAND_06.15sec	UT58295_Cauc	3	#NUM!	-0.907148	378	1;4;1	#NUM!	#NUM!	I35
F07_RD14-0003-30_31_32-1;4;4-M2U15-0.135GF-Q1.0_06.15sec	C48C_Cauc	3	#NUM!	-3.81253	135	1;4;4	#NUM!	#NUM!	U15
F07_RD14-0003-30_31_32-1;4;4-M4I22-0.279GF-Q4.7_06.15sec	PT84236_AA	3	#NUM!	-3.91137	279	1;4;4	#NUM!	#NUM!	I22
F08_RD14-0003-47_48_49-1;9;9-M2c-0.285GF-Q1.1_06.15sec	C65H_Hisp	3	#NUM!	-0.131318	285	1;9;9	#NUM!	#NUM!	c
F08_RD14-0003-47_48_49-1;9;9-M2c-0.285GF-Q1.1_06.15sec	MT97184_Cauc	3	#NUM!	-4.14482	285	1;9;9	#NUM!	#NUM!	c
F09_RD14-0003-30_31_32-1;4;4-M2a-0.279GF-Q0.6_06.15sec	PT83905_AA	3	#NUM!	-12.1206	279	1;4;4	#NUM!	#NUM!	a
F09_RD14-0003-30_31_32-1;4;4-M2a-0.279GF-Q0.6_06.15sec	ZT79620_AA	3	#NUM!	-10.4662	279	1;4;4	#NUM!	#NUM!	a
F09_RD14-0003-47_48_49-1;9;9-M2e-0.5GF-Q1.5_06.15sec	GT36877_Cauc	3	#NUM!	-2.36722	500	1;9;9	#NUM!	#NUM!	e
G01_RD14-0003-36_37_38-1;2;1-M2c-0.252GF-Q0.6_07.15sec	C46C_Cauc	3	#NUM!	-8.08167	252	1;2;1	#NUM!	#NUM!	c
G01_RD14-0003-36_37_38-1;2;1-M2c-0.252GF-Q0.6_07.15sec	MT94850_Cauc	3	#NUM!	-8.10785	252	1;2;1	#NUM!	#NUM!	c
G01_RD14-0003-36_37_38-1;2;1-M2c-0.252GF-Q0.6_07.15sec	OT05600_AA	3	#NUM!	-5.44562	252	1;2;1	#NUM!	#NUM!	c
G02_RD14-0003-36_37_38-1;2;1-M2e-0.252GF-Q0.9_07.15sec	PT83886_AA	3	#NUM!	-5.08011	252	1;2;1	#NUM!	#NUM!	e
G02_RD14-0003-36_37_38-1;2;1-M2e-0.252GF-Q0.9_07.15sec	PT83891_AA	3	#NUM!	-3.5756	252	1;2;1	#NUM!	#NUM!	e
G02_RD14-0003-46_47_48-1;1;1-M2S10-0.189GF-Q1.2_07.15sec	C93C_Cauc	3	#NUM!	-5.70387	189	1;1;1	#NUM!	#NUM!	S10
G02_RD14-0003-46_47_48-1;1;1-M2S10-0.189GF-Q1.2_07.15sec	JT51496_AA	3	#NUM!	-5.67872	189	1;1;1	#NUM!	#NUM!	S10
G02_RD14-0003-46_47_48-1;1;1-M2S10-0.189GF-Q1.2_07.15sec	UT58310_Cauc	3	#NUM!	-6.84743	189	1;1;1	#NUM!	#NUM!	S10
G03_RD14-0003-30_31_32-1;4;4-M1S30-0.75GF-Q3.2_07.15sec	MT95124_AA	3	#NUM!	-9.87053	750	1;4;4	#NUM!	#NUM!	S30
G03_RD14-0003-30_31_32-1;4;4-M1S30-0.75GF-Q3.2_07.15sec	TT51677_Cauc	3	#NUM!	-11.6284	750	1;4;4	#NUM!	#NUM!	S30
G03_RD14-0003-30_31_32-1;4;4-M1S30-0.75GF-Q3.2_07.15sec	ZA08588_Hisp	3	#NUM!	-11.9432	750	1;4;4	#NUM!	#NUM!	S30
G03_RD14-0003-41_42_43-1;9;1-M2c-0.693GF-Q1.1_07.15sec	C73B_AA	3	#NUM!	-1.19005	693	1;9;1	#NUM!	#NUM!	c
G04_RD14-0003-41_42_43-1;9;1-M1e-0.693GF-Q1.4_07.15sec	C07H_Hisp	3	#NUM!	-3.20403	693	1;9;1	#NUM!	#NUM!	e
G04_RD14-0003-41_42_43-1;9;1-M1e-0.693GF-Q1.4_07.15sec	C72C_Cauc	3	#NUM!	-0.537353	693	1;9;1	#NUM!	#NUM!	e
G04_RD14-0003-46_47_48-1;1;1-M3I15-0.093GF-Q0.8_07.15sec	MT94875_Cauc	3	#NUM!	-3.54924	93	1;1;1	#NUM!	#NUM!	I15
G04_RD14-0003-46_47_48-1;1;1-M3I15-0.093GF-Q0.8_07.15sec	PT83907_AA	3	#NUM!	-4.01807	93	1;1;1	#NUM!	#NUM!	I15
G05_RD14-0003-44_45_46-1;2;2-M2a-0.315GF-Q0.6_07.15sec	C30B_AA	3	#NUM!	-3.41823	315	1;2;2	#NUM!	#NUM!	a
G05_RD14-0003-44_45_46-1;2;2-M2a-0.315GF-Q0.6_07.15sec	JT51465_AA	3	#NUM!	-3.43355	315	1;2;2	#NUM!	#NUM!	a
G05_RD14-0003-44_45_46-1;2;2-M2a-0.315GF-Q0.6_07.15sec	UA16899_Cauc	3	#NUM!	-3.32789	315	1;2;2	#NUM!	#NUM!	a
G05_RD14-0003-46_47_48-1;1;1-M2U105-0.189GF-Q4.6_07.15sec	GT38094_Cauc	3	#NUM!	-5.4683	189	1;1;1	#NUM!	#NUM!	U105
G05_RD14-0003-46_47_48-1;1;1-M2U105-0.189GF-Q4.6_07.15sec	MT94866_Cauc	3	#NUM!	-5.61449	189	1;1;1	#NUM!	#NUM!	U105
G05_RD14-0003-46_47_48-1;1;1-M2U105-0.189GF-Q4.6_07.15sec	PT84189_AA	3	#NUM!	-5.66091	189	1;1;1	#NUM!	#NUM!	U105
G05_RD14-0003-46_47_48-1;1;1-M4I35-0.045GF-QLAND_07.15sec	OT05591_AA	3	#NUM!	-0.389636	45	1;1;1	#NUM!	#NUM!	I35
G06_RD14-0003-44_45_46-1;2;2-M2d-0.315GF-Q1.8_07.15sec	C62H_Hisp	3	#NUM!	-2.84754	315	1;2;2	#NUM!	#NUM!	d
G06_RD14-0003-44_45_46-1;2;2-M2d-0.315GF-Q1.8_07.15sec	MT97187_Cauc	3	#NUM!	-2.6551	315	1;2;2	#NUM!	#NUM!	d
G06_RD14-0003-49_50_29-1;4;1-M4I35-0.186GF-QLAND_07.15sec	WT52480_Cauc	3	#NUM!	-0.221076	186	1;4;1	#NUM!	#NUM!	I35
G07_RD14-0003-30_31_32-1;4;4-M1U60-0.567GF-Q0.8_07.15sec	OT05896_AA	3	#NUM!	-13.367	567	1;4;4	#NUM!	#NUM!	U60
G07_RD14-0003-30_31_32-1;4;4-M1U60-0.567GF-Q0.8_07.15sec	WT51343_Cauc	3	#NUM!	-13.967	567	1;4;4	#NUM!	#NUM!	U60
G07_RD14-0003-30_31_32-1;4;4-M1U60-0.567GF-Q0.8_07.15sec	WT52457_Cauc	3	#NUM!	-7.67282	567	1;4;4	#NUM!	#NUM!	U60
G07_RD14-0003-47_48_49-1;9;9-M2a-0.75GF-Q0.7_07.15sec	C09B_AA	3	#NUM!	-12.4504	750	1;9;9	#NUM!	#NUM!	a
G07_RD14-0003-47_48_49-1;9;9-M2a-0.75GF-Q0.7_07.15sec	GT37349_Hisp	3	#NUM!	-12.975	750	1;9;9	#NUM!	#NUM!	a
G07_RD14-0003-47_48_49-1;9;9-M2a-0.75GF-Q0.7_07.15sec	ZT80815_Hisp	3	#NUM!	-13.219	750	1;9;9	#NUM!	#NUM!	a
G08_RD14-0003-47_48_49-1;9;9-M2d-0.75GF-Q1.4_07.15sec	C46B_AA	3	#NUM!	-3.81536	750	1;9;9	#NUM!	#NUM!	d
G09_RD14-0003-30_31_32-1;4;4-M3a-0.135GF-Q0.5_07.15sec	C06H_Hisp	3	#NUM!	-1.77635	135	1;4;4	#NUM!	#NUM!	a
H02_RD14-0003-46_47_48-1;1;1-M3S10-0.093GF-Q1.4_08.15sec	OT05562_AA	3	#NUM!	-1.09589	93	1;1;1	#NUM!	#NUM!	S10
H03_RD14-0003-30_31_32-1;4;4-M1S30-0.567GF-Q3.2_08.15sec	C63H_Hisp	3	#NUM!	-12.3471	567	1;4;4	#NUM!	#NUM!	S30
H03_RD14-0003-30_31_32-1;4;4-M1S30-0.567GF-Q3.2_08.15sec	C86C_Cauc	3	#NUM!	-12.9669	567	1;4;4	#NUM!	#NUM!	S30
H03_RD14-0003-30_31_32-1;4;4-M1S30-0.567GF-Q3.2_08.15sec	MT95104_AA	3	#NUM!	-10.7873	567	1;4;4	#NUM!	#NUM!	S30
H03_RD14-0003-41_42_43-1;9;1-M2c-0.5GF-Q1.1_08.15sec	MT95102_AA	3	#NUM!	-2.27483	500	1;9;1	#NUM!	#NUM!	c
H04_RD14-0003-46_47_48-1;1;1-M2U15-0.189GF-Q0.8_08.15sec	C18A_Asian	3	#NUM!	-7.59732	189	1;1;1	#NUM!	#NUM!	U15
H04_RD14-0003-46_47_48-1;1;1-M2U15-0.189GF-Q0.8_08.15sec	C95B_AA	3	#NUM!	-8.09004	189	1;1;1	#NUM!	#NUM!	U15
H04_RD14-0003-46_47_48-1;1;1-M2U15-0.189GF-Q0.8_08.15sec	ZT80028_Hisp	3	#NUM!	-7.30061	189	1;1;1	#NUM!	#NUM!	U15
H05_RD14-0003-44_45_46-1;2;2-M3a-0.155GF-Q0.6_08.15sec	C26H_Hisp	3	#NUM!	-0.798788	155	1;2;2	#NUM!	#NUM!	a
H05_RD14-0003-44_45_46-1;2;2-M3a-0.155GF-Q0.6_08.15sec	C75C_Cauc	3	#NUM!	-0.797379	155	1;2;2	#NUM!	#NUM!	a
H05_RD14-0003-44_45_46-1;2;2-M3a-0.155GF-Q0.6_08.15sec	GT36864_Cauc	3	#NUM!	-0.711073	155	1;2;2	#NUM!	#NUM!	a
H05_RD14-0003-49_50_29-1;4;1-M3I15-0.378GF-Q0.9_08.15sec	C30B_AA	3	#NUM!	-3.31636	378	1;4;1	#NUM!	#NUM!	I15
H05_RD14-0003-49_50_29-1;4;1-M3I15-0.378GF-Q0.9_08.15sec	C64B_AA	3	#NUM!	-3.66882	378	1;4;1	#NUM!	#NUM!	I15
H05_RD14-0003-49_50_29-1;4;1-M3I15-0.378GF-Q0.9_08.15sec	PT83898_AA	3	#NUM!	-2.68215	378	1;4;1	#NUM!	#NUM!	I15
H06_RD14-0003-49_50_29-1;4;1-M1U105-0.378GF-Q0.6_08.15sec	JT51493_AA	3	#NUM!	-6.27529	378	1;4;1	#NUM!	#NUM!	U105
H06_RD14-0003-49_50_29-1;4;1-M1U105-0.378GF-Q0.6_08.15sec	MT95085_AA	3	#NUM!	-4.81574	378	1;4;1	#NUM!	#NUM!	U105
H06_RD14-0003-49_50_29-1;4;1-M1U105-0.378GF-Q0.6_08.15sec	ZT80658_Hisp	3	#NUM!	-6.22542	378	1;4;1	#NUM!	#NUM!	U105
H07_RD14-0003-30_31_32-1;4;4-M1U60-0.279GF-Q0.8_08.15sec	C82C_Cauc	3	#NUM!	-5.43224	279	1;4;4	#NUM!	#NUM!	U60
H07_RD14-0003-30_31_32-1;4;4-M1U60-0.279GF-Q0.8_08.15sec	PT83898_AA	3	#NUM!	-7.74517	279	1;4;4	#NUM!	#NUM!	U60
H07_RD14-0003-30_31_32-1;4;4-M3I35-0.567GF-QLAND_08.15sec	C04Ba_AA	3	#NUM!	-14.8657	567	1;4;4	#NUM!	#NUM!	I35
H07_RD14-0003-30_31_32-1;4;4-M3I35-0.567GF-QLAND_08.15sec	JT51471_AA	3	#NUM!	-13.493	567	1;4;4	#NUM!	#NUM!	I35
H07_RD14-0003-30_31_32-1;4;4-M3I35-0.567GF-QLAND_08.15sec	Y8_Cauc	3	#NUM!	-16.4256	567	1;4;4	#NUM!	#NUM!	I35
H07_RD14-0003-47_48_49-1;9;9-M2a-0.589GF-Q0.7_08.15sec	PT83893_AA	3	#NUM!	-17.1178	589	1;9;9	#NUM!	#NUM!	a
H07_RD14-0003-47_48_49-1;9;9-M2a-0.589GF-Q0.7_08.15sec	PT83895_AA	3	#NUM!	-17.4897	589	1;9;9	#NUM!	#NUM!	a
H07_RD14-0003-47_48_49-1;9;9-M2a-0.589GF-Q0.7_08.15sec	WT52486_Cauc	3	#NUM!	-25.2887	589	1;9;9	#NUM!	#NUM!	a
H07_RD14-0003-49_50_29-1;4;1-M3a-0.378GF-Q0.5_08.15sec	C18A_Asian	3	#NUM!	-3.9203	378	1;4;1	#NUM!	#NUM!	a
H07_RD14-0003-49_50_29-1;4;1-M3a-0.378GF-Q0.5_08.15sec	C38A_Asian	3	#NUM!	-4.58921	378	1;4;1	#NUM!	#NUM!	a
H07_RD14-0003-49_50_29-1;4;1-M3a-0.378GF-Q0.5_08.15sec	JT51462_AA	3	#NUM!	-3.70527	378	1;4;1	#NUM!	#NUM!	a
A03_RD14-0003-44_45_46_47-1;1;4;1-M3I35-0.441GF-QLAND_01.15sec	UT57283_Cauc	4	#NUM!	2.25329e-05	441	1;1;4;1	#NUM!	#NUM!	I35
A04_RD14-0003-48_49_50_29-1;4;4;4-M3I22-0.403GF-Q1.7_01.15sec	UT58310_Cauc	4	#NUM!	0.000720426	403	1;4;4;4	#NUM!	#NUM!	I22
A07_RD14-0003-33_34_35_36-1;4;4;1-M1e-0.63GF-Q1.2_01.15sec	C82H_Hisp	4	#NUM!	-1.80676	630	1;4;4;1	#NUM!	#NUM!	e
A10_RD14-0003-48_49_50_29-1;4;4;4-M2a-0.5GF-Q0.4_01.15sec	C53H_Hisp	4	#NUM!	-2.33638	500	1;4;4;4	#NUM!	#NUM!	a
A10_RD14-0003-48_49_50_29-1;4;4;4-M2a-0.5GF-Q0.4_01.15sec	GT37900_Hisp	4	#NUM!	-5.134	500	1;4;4;4	#NUM!	#NUM!	a
A10_RD14-0003-48_49_50_29-1;4;4;4-M2a-0.5GF-Q0.4_01.15sec	WT52490_Cauc	4	#NUM!	-5.00862	500	1;4;4;4	#NUM!	#NUM!	a
A10_RD14-0003-48_49_50_29-1;4;4;4-M2a-0.5GF-Q0.4_01.15sec	ZT79319_AA	4	#NUM!	-5.02714	500	1;4;4;4	#NUM!	#NUM!	a
B07_RD14-0003-33_34_35_36-1;4;4;1-M1e-0.31GF-Q1.2_02.15sec	GT37864_Hisp	4	#NUM!	-0.902312	310	1;4;4;1	#NUM!	#NUM!	e
C01_RD14-0003-50_29_30_31-1;1;2;1-M2a-0.315GF-Q0.5_03.15sec	GT37765_Hisp	4	#NUM!	-5.30692	315	1;1;2;1	#NUM!	#NUM!	a
C01_RD14-0003-50_29_30_31-1;1;2;1-M2a-0.315GF-Q0.5_03.15sec	PT83916_AA	4	#NUM!	-3.6469	315	1;1;2;1	#NUM!	#NUM!	a
C01_RD14-0003-50_29_30_31-1;1;2;1-M2a-0.315GF-Q0.5_03.15sec	WA29612_Cauc	4	#NUM!	-5.24932	315	1;1;2;1	#NUM!	#NUM!	a
C01_RD14-0003-50_29_30_31-1;1;2;1-M2a-0.315GF-Q0.5_03.15sec	ZT81372_Cauc	4	#NUM!	-5.25637	315	1;1;2;1	#NUM!	#NUM!	a
C04_RD14-0003-48_49_50_29-1;4;4;4-M1U105-0.75GF-Q1.0_03.15sec	C19H_Hisp	4	#NUM!	-1.71091	750	1;4;4;4	#NUM!	#NUM!	U105
C04_RD14-0003-48_49_50_29-1;4;4;4-M1U105-0.75GF-Q1.0_03.15sec	C74C_Cauc	4	#NUM!	-1.80868	750	1;4;4;4	#NUM!	#NUM!	U105
C04_RD14-0003-48_49_50_29-1;4;4;4-M1U105-0.75GF-Q1.0_03.15sec	C86C_Cauc	4	#NUM!	-6.24202	750	1;4;4;4	#NUM!	#NUM!	U105
C04_RD14-0003-48_49_50_29-1;4;4;4-M1U105-0.75GF-Q1.0_03.15sec	PT84256_AA	4	#NUM!	-4.91646	750	1;4;4;4	#NUM!	#NUM!	U105
C04_RD14-0003-48_49_50_29-1;4;4;4-M2I35-0.75GF-Q58.3_03.15sec	C55C_Cauc	4	#NUM!	-3.91538	750	1;4;4;4	#NUM!	#NUM!	I35
C04_RD14-0003-48_49_50_29-1;4;4;4-M2I35-0.75GF-Q58.3_03.15sec	C86B_AA	4	#NUM!	-4.49736	750	1;4;4;4	#NUM!	#NUM!	I35
C04_RD14-0003-48_49_50_29-1;4;4;4-M2I35-0.75GF-Q58.3_03.15sec	MT97173_Cauc	4	#NUM!	-4.47744	750	1;4;4;4	#NUM!	#NUM!	I35
C04_RD14-0003-48_49_50_29-1;4;4;4-M2I35-0.75GF-Q58.3_03.15sec	OT05597_AA	4	#NUM!	-1.62692	750	1;4;4;4	#NUM!	#NUM!	I35
C10_RD14-0003-48_49_50_29-1;4;4;4-M3a-0.195GF-Q0.4_03.15sec	PT84201_AA	4	#NUM!	-0.382211	195	1;4;4;4	#NUM!	#NUM!	a
C10_RD14-0003-48_49_50_29-1;4;4;4-M3a-0.195GF-Q0.4_03.15sec	ZT79837_Hisp	4	#NUM!	-0.375899	195	1;4;4;4	#NUM!	#NUM!	a
D01_RD14-0003-50_29_30_31-1;1;2;1-M2a-0.155GF-Q0.5_04.15sec	C36A_Asian	4	#NUM!	-4.85199e-05	155	1;1;2;1	#NUM!	#NUM!	a
D01_RD14-0003-50_29_30_31-1;1;2;1-M2a-0.155GF-Q0.5_04.15sec	MT97186_Cauc	4	#NUM!	9.15193e-06	155	1;1;2;1	#NUM!	#NUM!	a
D01_RD14-0003-50_29_30_31-1;1;2;1-M2a-0.155GF-Q0.5_04.15sec	Y32_Cauc	4	#NUM!	3.07622e-05	155	1;1;2;1	#NUM!	#NUM!	a
D04_RD14-0003-48_49_50_29-1;4;4;4-M1U105-0.403GF-Q1.0_04.15sec	C02Ba_AA	4	#NUM!	-4.419	403	1;4;4;4	#NUM!	#NUM!	U105
D04_RD14-0003-48_49_50_29-1;4;4;4-M1U105-0.403GF-Q1.0_04.15sec	C70H_Hisp	4	#NUM!	-5.58849	403	1;4;4;4	#NUM!	#NUM!	U105
D04_RD14-0003-48_49_50_29-1;4;4;4-M1U105-0.403GF-Q1.0_04.15sec	GT37312_Hisp	4	#NUM!	-9.95954	403	1;4;4;4	#NUM!	#NUM!	U105
D04_RD14-0003-48_49_50_29-1;4;4;4-M1U105-0.403GF-Q1.0_04.15sec	UT57299_Cauc	4	#NUM!	-10.0194	403	1;4;4;4	#NUM!	#NUM!	U105
D04_RD14-0003-48_49_50_29-1;4;4;4-M2I35-0.403GF-Q58.3_04.15sec	C66B_AA	4	#NUM!	-1.38668	403	1;4;4;4	#NUM!	#NUM!	I35
D04_RD14-0003-48_49_50_29-1;4;4;4-M2I35-0.403GF-Q58.3_04.15sec	PT84247_AA	4	#NUM!	-2.76205	403	1;4;4;4	#NUM!	#NUM!	I35
D04_RD14-0003-48_49_50_29-1;4;4;4-M2I35-0.403GF-Q58.3_04.15sec	ZT80659_Hisp	4	#NUM!	0.670152	403	1;4;4;4	#NUM!	#NUM!	I35
E03_RD14-0003-48_49_50_29-1;4;4;4-M2I15-0.75GF-Q1.1_05.15sec	GT38094_Cauc	4	#NUM!	-1.03633	750	1;4;4;4	#NUM!	#NUM!	I15
E03_RD14-0003-48_49_50_29-1;4;4;4-M2I15-0.75GF-Q1.1_05.15sec	MT95379_AA	4	#NUM!	-1.92871	750	1;4;4;4	#NUM!	#NUM!	I15
E03_RD14-0003-48_49_50_29-1;4;4;4-M2I15-0.75GF-Q1.1_05.15sec	MT97185_Cauc	4	#NUM!	0.939527	750	1;4;4;4	#NUM!	#NUM!	I15
E03_RD14-0003-48_49_50_29-1;4;4;4-M2I15-0.75GF-Q1.1_05.15sec	PT84191_AA	4	#NUM!	-3.67813	750	1;4;4;4	#NUM!	#NUM!	I15
E03_RD14-0003-48_49_50_29-1;4;4;4-M2U15-0.75GF-Q1.3_05.15sec	C50A_Asian	4	#NUM!	0.000173862	750	1;4;4;4	#NUM!	#NUM!	U15
E03_RD14-0003-48_49_50_29-1;4;4;4-M2U15-0.75GF-Q1.3_05.15sec	C98H_Hisp	4	#NUM!	-0.000103998	750	1;4;4;4	#NUM!	#NUM!	U15
E03_RD14-0003-48_49_50_29-1;4;4;4-M2U15-0.75GF-Q1.3_05.15sec	JT51488_AA	4	#NUM!	0.22165	750	1;4;4;4	#NUM!	#NUM!	U15
E03_RD14-0003-48_49_50_29-1;4;4;4-M2U15-0.75GF-Q1.3_05.15sec	PT85499_Hisp	4	#NUM!	3.72433e-05	750	1;4;4;4	#NUM!	#NUM!	U15
E05_RD14-0003-33_34_35_36-1;4;4;1-M2a-0.63GF-Q0.5_05.15sec	C41C_Cauc	4	#NUM!	-2.49589	630	1;4;4;1	#NUM!	#NUM!	a
E05_RD14-0003-33_34_35_36-1;4;4;1-M2a-0.63GF-Q0.5_05.15sec	MT95124_AA	4	#NUM!	-3.96947	630	1;4;4;1	#NUM!	#NUM!	a
E05_RD14-0003-33_34_35_36-1;4;4;1-M2a-0.63GF-Q0.5_05.15sec	PT84215_AA	4	#NUM!	-4.87838	630	1;4;4;1	#NUM!	#NUM!	a
E05_RD14-0003-33_34_35_36-1;4;4;1-M2a-0.63GF-Q0.5_05.15sec	PT84223_AA	4	#NUM!	-5.00961	630	1;4;4;1	#NUM!	#NUM!	a
F03_RD14-0003-48_49_50_29-1;4;4;4-M2I15-0.403GF-Q1.1_06.15sec	C25C_Cauc	4	#NUM!	-3.51835	403	1;4;4;4	#NUM!	#NUM!	I15
F03_RD14-0003-48_49_50_29-1;4;4;4-M2I15-0.403GF-Q1.1_06.15sec	C99C_Cauc	4	#NUM!	-3.44673	403	1;4;4;4	#NUM!	#NUM!	I15
F03_RD14-0003-48_49_50_29-1;4;4;4-M2I15-0.403GF-Q1.1_06.15sec	JT51469_AA	4	#NUM!	-3.72683	403	1;4;4;4	#NUM!	#NUM!	I15
F03_RD14-0003-48_49_50_29-1;4;4;4-M2U15-0.403GF-Q1.3_06.15sec	MT95356_AA	4	#NUM!	-2.42337	403	1;4;4;4	#NUM!	#NUM!	U15
F03_RD14-0003-48_49_50_29-1;4;4;4-M2U15-0.403GF-Q1.3_06.15sec	WT51503_AA	4	#NUM!	-2.37982	403	1;4;4;4	#NUM!	#NUM!	U15
F05_RD14-0003-33_34_35_36-1;4;4;1-M2a-0.31GF-Q0.5_06.15sec	PT84195_AA	4	#NUM!	-1.33988	310	1;4;4;1	#NUM!	#NUM!	a
F05_RD14-0003-33_34_35_36-1;4;4;1-M2a-0.31GF-Q0.5_06.15sec	PT84211_AA	4	#NUM!	-1.3013	310	1;4;4;1	#NUM!	#NUM!	a
G02_RD14-0003-44_45_46_47-1;1;4;1-M2a-0.441GF-Q0.7_07.15sec	Y12_Cauc	4	#NUM!	-0.829017	441	1;1;4;1	#NUM!	#NUM!	a
G02_RD14-0003-50_29_30_31-1;1;2;1-M2e-0.315GF-Q1.0_07.15sec	GT37020_AA	4	#NUM!	-2.93473	315	1;1;2;1	#NUM!	#NUM!	e
G02_RD14-0003-50_29_30_31-1;1;2;1-M2e-0.315GF-Q1.0_07.15sec	Y32_Cauc	4	#NUM!	-3.20946	315	1;1;2;1	#NUM!	#NUM!	e
G04_RD14-0003-40_41_42_43-1;1;1;1-M1S10-0.5GF-Q1.3_07.15sec	C35C_Cauc	4	#NUM!	0.326795	500	1;1;1;1	#NUM!	#NUM!	S10
G04_RD14-0003-40_41_42_43-1;1;1;1-M1S10-0.5GF-Q1.3_07.15sec	C83H_Hisp	4	#NUM!	0.000136026	500	1;1;1;1	#NUM!	#NUM!	S10
G04_RD14-0003-40_41_42_43-1;1;1;1-M1S10-0.5GF-Q1.3_07.15sec	OT05562_AA	4	#NUM!	0.000163083	500	1;1;1;1	#NUM!	#NUM!	S10
G05_RD14-0003-33_34_35_36-1;4;4;1-M2a-0.15GF-Q0.5_07.15sec	GT37047_AA	4	#NUM!	-2.48062e-05	150	1;4;4;1	#NUM!	#NUM!	a
H02_RD14-0003-44_45_46_47-1;1;4;1-M3a-0.217GF-Q0.8_08.15sec	GT37184_AA	4	#NUM!	-0.225989	217	1;1;4;1	#NUM!	#NUM!	a
H03_RD14-0003-48_49_50_29-1;4;4;4-M1U60-0.75GF-Q1.0_08.15sec	C17C_Cauc	4	#NUM!	-8.53895	750	1;4;4;4	#NUM!	#NUM!	U60
H03_RD14-0003-48_49_50_29-1;4;4;4-M1U60-0.75GF-Q1.0_08.15sec	C82H_Hisp	4	#NUM!	-8.48023	750	1;4;4;4	#NUM!	#NUM!	U60
H03_RD14-0003-48_49_50_29-1;4;4;4-M1U60-0.75GF-Q1.0_08.15sec	JT51331_AA	4	#NUM!	-7.37857	750	1;4;4;4	#NUM!	#NUM!	U60
H03_RD14-0003-48_49_50_29-1;4;4;4-M1U60-0.75GF-Q1.0_08.15sec	OT07785_Cauc	4	#NUM!	-4.76078	750	1;4;4;4	#NUM!	#NUM!	U60
H03_RD14-0003-48_49_50_29-1;4;4;4-M3I22-0.75GF-Q1.7_08.15sec	C71H_Hisp	4	#NUM!	-6.4277	750	1;4;4;4	#NUM!	#NUM!	I22
H03_RD14-0003-48_49_50_29-1;4;4;4-M3I22-0.75GF-Q1.7_08.15sec	C99B_AA	4	#NUM!	-6.73416	750	1;4;4;4	#NUM!	#NUM!	I22
H03_RD14-0003-48_49_50_29-1;4;4;4-M3I22-0.75GF-Q1.7_08.15sec	UT58335_Cauc	4	#NUM!	-6.52393	750	1;4;4;4	#NUM!	#NUM!	I22
H03_RD14-0003-48_49_50_29-1;4;4;4-M3I22-0.75GF-Q1.7_08.15sec	Y33_AA	4	#NUM!	-6.29595	750	1;4;4;4	#NUM!	#NUM!	I22
H09_RD14-0003-48_49_50_29-1;4;4;4-M2a-0.75GF-Q0.4_08.15sec	C27B_AA	4	#NUM!	-2.40503	750	1;4;4;4	#NUM!	#NUM!	a
H09_RD14-0003-48_49_50_29-1;4;4;4-M2a-0.75GF-Q0.4_08.15sec	C45A_Asian	4	#NUM!	-2.04843	750	1;4;4;4	#NUM!	#NUM!	a
H09_RD14-0003-48_49_50_29-1;4;4;4-M2a-0.75GF-Q0.4_08.15sec	GT37913_Hisp	4	#NUM!	-4.74415	750	1;4;4;4	#NUM!	#NUM!	a
H09_RD14-0003-48_49_50_29-1;4;4;4-M2a-0.75GF-Q0.4_08.15sec	WT51556_AA	4	#NUM!	-2.27606	750	1;4;4;4	#NUM!	#NUM!	a
H07_RD14-0003-30_31_32-1;4;4-M1U60-0.279GF-Q0.8_08.15sec	PT84386_Hisp	3	-43.6556	-7.66877	279	1;4;4	-35.9868	35.9868	U60
B01_RD14-0003-40_41_42_43-1;1;1;1-M3I15-0.252GF-Q1.6_02.15sec	MT94858_Cauc	4	-25.1649	0.0126399	252	1;1;1;1	-25.1776	25.1776	I15
B01_RD14-0003-40_41_42_43-1;1;1;1-M3I15-0.252GF-Q1.6_02.15sec	UA16897_Cauc	4	-24.7423	4.64633e-05	252	1;1;1;1	-24.7424	24.7424	I15
B01_RD14-0003-40_41_42_43-1;1;1;1-M3I15-0.252GF-Q1.6_02.15sec	C95H_Hisp	4	-24.6421	0.0856384	252	1;1;1;1	-24.7277	24.7277	I15
D06_RD14-0003-49_50_29-1;4;1-M4I22-0.186GF-Q2.1_04.15sec	GA05070_Hisp	3	-23.7282	-0.637031	186	1;4;1	-23.0911	23.0911	I22
C01_RD14-0003-40_41_42_43-1;1;1;1-M3a-0.252GF-Q0.9_03.15sec	C95C_Cauc	4	-22.6799	-0.000433609	252	1;1;1;1	-22.6794	22.6794	a
D01_RD14-0003-50_29_30_31-1;1;2;1-M2a-0.155GF-Q0.5_04.15sec	Y38_Hisp	4	-21.8928	9.36793e-06	155	1;1;2;1	-21.8928	21.8928	a
A03_RD14-0003-44_45_46_47-1;1;4;1-M3I35-0.441GF-QLAND_01.15sec	ZT79310_AA	4	-21.8665	2.03676e-05	441	1;1;4;1	-21.8665	21.8665	I35
F09_RD14-0003-30_31_32-1;4;4-M2a-0.279GF-Q0.6_06.15sec	TT51035_Hisp	3	-33.4168	-11.8606	279	1;4;4	-21.5562	21.5562	a
D02_RD14-0003-50_29_30_31-1;1;2;1-M2d-0.155GF-Q0.8_04.15sec	GT36878_Cauc	4	-21.0164	0.000124248	155	1;1;2;1	-21.0165	21.0165	d
D02_RD14-0003-50_29_30_31-1;1;2;1-M2d-0.155GF-Q0.8_04.15sec	TT50698_Cauc	4	-20.8477	9.37464e-05	155	1;1;2;1	-20.8478	20.8478	d
F06_RD14-0003-49_50_29-1;4;1-M4I35-0.378GF-QLAND_06.15sec	C79A_Asian	3	-21.7645	-1.06454	378	1;4;1	-20.6999	20.6999	I35
F06_RD14-0003-49_50_29-1;4;1-M4I35-0.378GF-QLAND_06.15sec	ZT79338_AA	3	-21.0762	-0.863293	378	1;4;1	-20.2129	20.2129	I35
E04_RD14-0003-33_34-1;2-M4d-0.045GF-Q1.3_05.15sec	PT83880_AA	2	-26.6383	-6.46435	45	1;2	-20.1739	20.1739	d
G02_RD14-0003-50_29_30_31-1;1;2;1-M2e-0.315GF-Q1.0_07.15sec	MT97124_Cauc	4	-23.2041	-3.18312	315	1;1;2;1	-20.021	20.021	e
B01_RD14-0003-40_41_42_43-1;1;1;1-M3I15-0.252GF-Q1.6_02.15sec	C99C_Cauc	4	-19.6271	4.64333e-05	252	1;1;1;1	-19.6271	19.6271	I15
B04_RD14-0003-42_43-1;9-M3I22-0.15GF-Q1.5_02.15sec	C52C_Cauc	2	-22.4449	-2.95655	150	1;9	-19.4884	19.4884	I22
F03_RD14-0003-48_49_50_29-1;4;4;4-M2U15-0.403GF-Q1.3_06.15sec	C79H_Hisp	4	-17.3947	0.56861	403	1;4;4;4	-17.9633	17.9633	U15
A04_RD14-0003-48_49_50_29-1;4;4;4-M2U60-0.403GF-Q4.9_01.15sec	MT97195_Cauc	4	-17.7773	-5.72162e-05	403	1;4;4;4	-17.7772	17.7772	U60
G05_RD14-0003-33_34_35_36-1;4;4;1-M2a-0.15GF-Q0.5_07.15sec	C89C_Cauc	4	-17.3979	0.0250508	150	1;4;4;1	-17.423	17.423	a
A06_RD14-0003-49_50_29-1;4;1-M3I15-0.186GF-Q0.9_01.15sec	OT07760_Cauc	3	-18.5686	-1.19035	186	1;4;1	-17.3783	17.3783	I15
G06_RD14-0003-44_45_46-1;2;2-M2d-0.315GF-Q1.8_07.15sec	WA29572_Cauc	3	-19.9747	-2.9172	315	1;2;2	-17.0575	17.0575	d
A07_RD14-0003-33_34_35_36-1;4;4;1-M1e-0.63GF-Q1.2_01.15sec	C54A_Asian	4	-18.5575	-1.8023	630	1;4;4;1	-16.7552	16.7552	e
G02_RD14-0003-44_45_46_47-1;1;4;1-M2a-0.441GF-Q0.7_07.15sec	GT38066_Cauc	4	-17.1965	-0.774944	441	1;1;4;1	-16.4216	16.4216	a
C01_RD14-0003-40_41_42_43-1;1;1;1-M3a-0.252GF-Q0.9_03.15sec	OT05570_AA	4	-16.3696	0.000307394	252	1;1;1;1	-16.3699	16.3699	a
A07_RD14-0003-33_34_35_36-1;4;4;1-M1e-0.63GF-Q1.2_01.15sec	PT83899_AA	4	-17.9666	-1.77629	630	1;4;4;1	-16.1903	16.1903	e
A02_RD14-0003-40_41-1;4-M3S30-0.075GF-Q4.0_01.15sec	ZT80163_Hisp	2	-21.7932	-5.69868	75	1;4	-16.0945	16.0945	S30
G04_RD14-0003-41_42_43-1;9;1-M1e-0.693GF-Q1.4_07.15sec	GT37913_Hisp	3	-16.9208	-1.37617	693	1;9;1	-15.5446	15.5446	e
F03_RD14-0003-48_49_50_29-1;4;4;4-M2U15-0.403GF-Q1.3_06.15sec	UT58321_Cauc	4	-17.7447	-2.32378	403	1;4;4;4	-15.4209	15.4209	U15
C01_RD14-0003-40_41_42_43-1;1;1;1-M3a-0.252GF-Q0.9_03.15sec	UT58314_Cauc	4	-15.399	0.000307704	252	1;1;1;1	-15.3993	15.3993	a
D11_RD14-0003-48_49_50_29-1;4;4;4-M1e-0.75GF-Q1.1_04.15sec	PT85612_Hisp	4	-18.4078	-3.08425	750	1;4;4;4	-15.3236	15.3236	e
C10_RD14-0003-48_49_50_29-1;4;4;4-M3a-0.195GF-Q0.4_03.15sec	Y21_Hisp	4	-15.6536	-0.425436	195	1;4;4;4	-15.2282	15.2282	a
D02_RD14-0003-50_29_30_31-1;1;2;1-M2d-0.155GF-Q0.8_04.15sec	PT86478_Cauc	4	-14.9393	0.000127613	155	1;1;2;1	-14.9394	14.9394	d
D04_RD14-0003-48_49_50_29-1;4;4;4-M2I35-0.403GF-Q58.3_04.15sec	JT51335_AA	4	-16.4828	-1.64293	403	1;4;4;4	-14.8399	14.8399	I35
G02_RD14-0003-40_41-1;4-M3U60-0.155GF-Q10.9_07.15sec	C55H_Hisp	2	-21.2487	-6.41202	155	1;4	-14.8367	14.8367	U60
E04_RD14-0003-36_37_38_39-1;2;2;1-M3a-0.186GF-Q0.7_05.15sec	WT52471_Cauc	4	-15.3036	-0.47165	186	1;2;2;1	-14.832	14.832	a
G02_RD14-0003-44_45_46_47-1;1;4;1-M2a-0.441GF-Q0.7_07.15sec	C76A_Asian	4	-15.5114	-0.785723	441	1;1;4;1	-14.7257	14.7257	a
B04_RD14-0003-42_43-1;9-M2U60-0.15GF-Q4.6_02.15sec	MT94807_Cauc	2	-21.5058	-6.8509	150	1;9	-14.6549	14.6549	U60
C01_RD14-0003-40_41_42_43-1;1;1;1-M3a-0.252GF-Q0.9_03.15sec	ZT80154_Hisp	4	-14.6345	0.0002776	252	1;1;1;1	-14.6348	14.6348	a
F02_RD14-0003-36_37_38-1;2;1-M2e-0.5GF-Q0.9_06.15sec	MT97199_Cauc	3	-19.118	-4.59858	500	1;2;1	-14.5195	14.5195	e
E04_RD14-0003-42_43-1;9-M2U105-0.15GF-Q10.4_05.15sec	PT84213_AA	2	-15.9245	-1.42165	150	1;9	-14.5028	14.5028	U105
H01_RD14-0003-50_29_30_31-1;1;2;1-M2c-0.155GF-Q0.6_08.15sec	C35H_Hisp	4	-16.6635	-2.29244	155	1;1;2;1	-14.3711	14.3711	c
G02_RD14-0003-44_45_46_47-1;1;4;1-M2a-0.441GF-Q0.7_07.15sec	PT84222_AA	4	-15.0752	-0.792036	441	1;1;4;1	-14.2832	14.2832	a
D04_RD14-0003-36_37_38_39-1;2;2;1-M2a-0.378GF-Q0.7_04.15sec	TT50913_AA	4	-16.2097	-2.03879	378	1;2;2;1	-14.1709	14.1709	a
E08_RD14-0003-47_48_49-1;9;9-M2c-0.5GF-Q1.1_05.15sec	C13A_Asian	3	-26.1765	-12.008	500	1;9;9	-14.1686	14.1686	c
G04_RD14-0003-40_41_42_43-1;1;1;1-M1S10-0.5GF-Q1.3_07.15sec	UT58318_Cauc	4	-14.1002	4.05402e-05	500	1;1;1;1	-14.1002	14.1002	S10
G06_RD14-0003-49_50_29-1;4;1-M4I35-0.186GF-QLAND_07.15sec	MT94817_Cauc	3	-13.6459	0.32488	186	1;4;1	-13.9708	13.9708	I35
B04_RD14-0003-42_43-1;9-M2U60-0.15GF-Q4.6_02.15sec	C06C_Cauc	2	-19.5817	-5.71635	150	1;9	-13.8653	13.8653	U60
B08_RD14-0003-49_50_29-1;4;1-M4a-0.09GF-Q0.5_02.15sec	C42C_Cauc	3	-13.6536	0.198581	90	1;4;1	-13.8522	13.8522	a
A04_RD14-0003-48_49_50_29-1;4;4;4-M2U60-0.403GF-Q4.9_01.15sec	OT05568_AA	4	-13.6819	-2.64369e-05	403	1;4;4;4	-13.6819	13.6819	U60
D02_RD14-0003-50_29_30_31-1;1;2;1-M2d-0.155GF-Q0.8_04.15sec	C18H_Hisp	4	-13.6421	0.0193114	155	1;1;2;1	-13.6614	13.6614	d
A04_RD14-0003-48_49_50_29-1;4;4;4-M2U60-0.403GF-Q4.9_01.15sec	PT84256_AA	4	-13.5834	0.0184205	403	1;4;4;4	-13.6018	13.6018	U60
C10_RD14-0003-48_49_50_29-1;4;4;4-M3a-0.195GF-Q0.4_03.15sec	TT50701_Cauc	4	-12.9208	0.646338	195	1;4;4;4	-13.5672	13.5672	a
G06_RD14-0003-49_50_29-1;4;1-M4I35-0.186GF-QLAND_07.15sec	TT51208_Hisp	3	-13.5784	-0.0116184	186	1;4;1	-13.5668	13.5668	I35
A03_RD14-0003-44_45_46_47-1;1;4;1-M3I35-0.441GF-QLAND_01.15sec	GT37853_Hisp	4	-13.5436	0.00082633	441	1;1;4;1	-13.5445	13.5445	I35
A03_RD14-0003-44_45_46_47-1;1;4;1-M3I35-0.441GF-QLAND_01.15sec	GT38093_Cauc	4	-13.5214	2.71015e-05	441	1;1;4;1	-13.5215	13.5215	I35
A07_RD14-0003-49_50_29-1;4;1-M1U105-0.186GF-Q0.6_01.15sec	C51A_Asian	3	-14.0857	-0.759512	186	1;4;1	-13.3261	13.3261	U105
A04_RD14-0003-48_49_50_29-1;4;4;4-M3I22-0.403GF-Q1.7_01.15sec	ZT80655_Hisp	4	-13.2676	-6.03971e-05	403	1;4;4;4	-13.2675	13.2675	I22
D01_RD14-0003-36_37_38-1;2;1-M3a-0.124GF-Q0.7_04.15sec	JT51493_AA	3	-18.0467	-4.80747	124	1;2;1	-13.2392	13.2392	a
A05_RD14-0003-46_47_48-1;1;1-M3U15-0.093GF-Q0.7_01.15sec	GT37767_Hisp	3	-19.4685	-6.23725	93	1;1;1	-13.2313	13.2313	U15
B04_RD14-0003-48_49_50_29-1;4;4;4-M2U60-0.195GF-Q4.9_02.15sec	ZT79307_AA	4	-13.1397	0.000224094	195	1;4;4;4	-13.1399	13.1399	U60
E01_RD14-0003-40_41_42_43-1;1;1;1-M4I22-0.252GF-Q3.5_05.15sec	PT84242_AA	4	-12.9666	0.00024404	252	1;1;1;1	-12.9668	12.9668	I22
B04_RD14-0003-48_49_50_29-1;4;4;4-M3I22-0.195GF-Q1.7_02.15sec	C47A_Asian	4	-12.9469	8.19e-05	195	1;4;4;4	-12.947	12.947	I22
D11_RD14-0003-48_49_50_29-1;4;4;4-M1e-0.75GF-Q1.1_04.15sec	ZT79868_Hisp	4	-15.9747	-3.10516	750	1;4;4;4	-12.8695	12.8695	e
F02_RD14-0003-44_45_46_47-1;1;4;1-M3I22-0.441GF-Q1.9_06.15sec	C13A_Asian	4	-13.9469	-1.11397	441	1;1;4;1	-12.833	12.833	I22
A07_RD14-0003-33_34_35_36-1;4;4;1-M1e-0.63GF-Q1.2_01.15sec	ZT79303_AA	4	-14.064	-1.26043	630	1;4;4;1	-12.8036	12.8036	e
H01_RD14-0003-50_29_30_31-1;1;2;1-M2c-0.155GF-Q0.6_08.15sec	ZT81342_Cauc	4	-15.1415	-2.3454	155	1;1;2;1	-12.7961	12.7961	c
B04_RD14-0003-48_49_50_29-1;4;4;4-M2U60-0.195GF-Q4.9_02.15sec	WT51381_Cauc	4	-12.7878	0.000206531	195	1;4;4;4	-12.788	12.788	U60
F03_RD14-0003-48_49_50_29-1;4;4;4-M2I15-0.403GF-Q1.1_06.15sec	C59H_Hisp	4	-14.3045	-1.73293	403	1;4;4;4	-12.5716	12.5716	I15
D06_RD14-0003-46_47_48-1;1;1-M3a-0.093GF-Q0.5_04.15sec	ZT79336_AA	3	-18.2716	-5.81075	93	1;1;1	-12.4609	12.4609	a
H02_RD14-0003-50_29_30_31-1;1;2;1-M2e-0.155GF-Q1.0_08.15sec	C98A_Asian	4	-13.1778	-0.823103	155	1;1;2;1	-12.3547	12.3547	e
A08_RD14-0003-49_50_29-1;4;1-M3a-0.186GF-Q0.5_01.15sec	C88A_Asian	3	-12.248	0.0195921	186	1;4;1	-12.2675	12.2675	a
G02_RD14-0003-36_37_38-1;2;1-M2e-0.252GF-Q0.9_07.15sec	C76A_Asian	3	-16.857	-4.5951	252	1;2;1	-12.2619	12.2619	e
E04_RD14-0003-42_43-1;9-M3I35-0.15GF-QLAND_05.15sec	JT51332_AA	2	-19.0434	-6.8954	150	1;9	-12.148	12.148	I35
B04_RD14-0003-48_49_50_29-1;4;4;4-M3I22-0.195GF-Q1.7_02.15sec	ZT79907_Hisp	4	-12.1007	0.0002944	195	1;4;4;4	-12.101	12.101	I22
G04_RD14-0003-46_47_48-1;1;1-M3I15-0.093GF-Q0.8_07.15sec	C21C_Cauc	3	-13.2534	-1.20282	93	1;1;1	-12.0505	12.0505	I15
D04_RD14-0003-36_37_38_39-1;2;2;1-M2a-0.378GF-Q0.7_04.15sec	C38H_Hisp	4	-14.0894	-2.04724	378	1;2;2;1	-12.0421	12.0421	a
E10_RD14-0003-30_31_32-1;4;4-M2e-0.567GF-Q1.0_05.15sec	GT38089_Cauc	3	-14.2306	-2.2552	567	1;4;4	-11.9754	11.9754	e
D01_RD14-0003-40_41_42_43-1;1;1;1-M3a-0.124GF-Q0.9_04.15sec	C48B_AA	4	-11.9706	0.000239917	124	1;1;1;1	-11.9709	11.9709	a
H01_RD14-0003-40_41_42_43-1;1;1;1-M4I35-0.252GF-QLAND_08.15sec	C38C_Cauc	4	-11.8996	0.000113137	252	1;1;1;1	-11.8997	11.8997	I35
H04_RD14-0003-32_33_34_35-1;1;9;1-M1e-0.5GF-Q0.7_08.15sec	MT95114_AA	4	-12.3904	-0.684545	500	1;1;9;1	-11.7059	11.7059	e
A06_RD14-0003-44_45_46-1;2;2-M3a-0.075GF-Q0.6_01.15sec	C29H_Hisp	3	-12.2168	-0.566327	75	1;2;2	-11.6505	11.6505	a
G08_RD14-0003-47_48_49-1;9;9-M2d-0.75GF-Q1.4_07.15sec	C14A_Asian	3	-16.0846	-4.56295	750	1;9;9	-11.5216	11.5216	d
C02_RD14-0003-44_45_46_47-1;1;4;1-M3I15-0.441GF-Q1.1_03.15sec	OT05898_AA	4	-12.0921	-0.60358	441	1;1;4;1	-11.4885	11.4885	I15
C02_RD14-0003-36_37_38-1;2;1-M2d-0.252GF-Q0.9_03.15sec	Y2_Cauc	3	-16.04	-4.57381	252	1;2;1	-11.4662	11.4662	d
B08_RD14-0003-49_50_29-1;4;1-M4a-0.09GF-Q0.5_02.15sec	PT84251_AA	3	-11.4584	-0.0578999	90	1;4;1	-11.4005	11.4005	a
F02_RD14-0003-44_45_46_47-1;1;4;1-M3I22-0.441GF-Q1.9_06.15sec	Y33_AA	4	-12.4711	-1.08991	441	1;1;4;1	-11.3812	11.3812	I22
B04_RD14-0003-40_41-1;4-M4e-0.075GF-Q0.7_02.15sec	GT37869_Hisp	2	-15.9747	-4.59725	75	1;4	-11.3774	11.3774	e
C01_RD14-0003-44_45-1;1-M4I15-0.062GF-Q1.2_03.15sec	C77A_Asian	2	-20.6655	-9.38565	62	1;1	-11.2799	11.2799	I15
D01_RD14-0003-44_45-1;1-M4I15-0.03GF-Q1.2_04.15sec	UT57286_Cauc	2	-11.1543	-0.000248722	30	1;1	-11.154	11.154	I15
C09_RD14-0003-47_48_49-1;9;9-M1e-0.75GF-Q2.2_03.15sec	UT57281_Cauc	3	-21.0031	-9.8704	750	1;9;9	-11.1327	11.1327	e
C07_RD14-0003-30_31_32-1;4;4-M4I15-0.135GF-Q1.4_03.15sec	PT83535_Cauc	3	-13.2396	-2.13896	135	1;4;4	-11.1006	11.1006	I15
B04_RD14-0003-48_49_50_29-1;4;4;4-M2U60-0.195GF-Q4.9_02.15sec	C39A_Asian	4	-10.9788	-4.36e-05	195	1;4;4;4	-10.9788	10.9788	U60
D11_RD14-0003-48_49_50_29-1;4;4;4-M1e-0.75GF-Q1.1_04.15sec	C64B_AA	4	-14.1129	-3.20717	750	1;4;4;4	-10.9058	10.9058	e
D01_RD14-0003-40_41_42_43-1;1;1;1-M3a-0.124GF-Q0.9_04.15sec	C90H_Hisp	4	-10.8996	0.000199882	124	1;1;1;1	-10.8998	10.8998	a
D06_RD14-0003-49_50_29-1;4;1-M4I22-0.186GF-Q2.1_04.15sec	MT95102_AA	3	-11.7825	-0.886716	186	1;4;1	-10.8958	10.8958	I22
E01_RD14-0003-44_45-1;1-M4a-0.031GF-Q0.5_05.15sec	PT86536_Cauc	2	-22.1232	-11.2349	31	1;1	-10.8883	10.8883	a
A02_RD14-0003-50_29_30_31-1;1;2;1-M3c-0.075GF-Q0.5_01.15sec	WT51381_Cauc	4	-11.618	-0.746647	75	1;1;2;1	-10.8713	10.8713	c
F02_RD14-0003-44_45_46_47-1;1;4;1-M3I22-0.441GF-Q1.9_06.15sec	JT51331_AA	4	-11.8894	-1.03996	441	1;1;4;1	-10.8495	10.8495	I22
A02_RD14-0003-50_29_30_31-1;1;2;1-M3c-0.075GF-Q0.5_01.15sec	C45C_Cauc	4	-11.5702	-0.73218	75	1;1;2;1	-10.8381	10.8381	c
A04_RD14-0003-48_49_50_29-1;4;4;4-M3I22-0.403GF-Q1.7_01.15sec	GT37542_Hisp	4	-10.8013	-8.70998e-05	403	1;4;4;4	-10.8013	10.8013	I22
G05_RD14-0003-33_34_35_36-1;4;4;1-M2a-0.15GF-Q0.5_07.15sec	C89B_AA	4	-10.7375	1.50212e-05	150	1;4;4;1	-10.7376	10.7376	a
B07_RD14-0003-30_31_32-1;4;4-M3I15-0.279GF-Q1.1_02.15sec	C85A_Asian	3	-12.2351	-1.50086	279	1;4;4	-10.7342	10.7342	I15
F08_RD14-0003-47_48_49-1;9;9-M2c-0.285GF-Q1.1_06.15sec	GT37312_Hisp	3	-14.7905	-4.08169	285	1;9;9	-10.7088	10.7088	c
A09_RD14-0003-47_48_49-1;9;9-M2d-0.5GF-Q1.4_01.15sec	PT84180_AA	3	-17.9245	-7.30831	500	1;9;9	-10.6161	10.6161	d
B04_RD14-0003-48_49_50_29-1;4;4;4-M2U60-0.195GF-Q4.9_02.15sec	C37A_Asian	4	-10.6073	0.000221178	195	1;4;4;4	-10.6075	10.6075	U60
H07_RD14-0003-37_38_39_40-1;9;9;1-M2a-0.62GF-Q0.4_08.15sec	C04C_Cauc	4	-12.3002	-1.82062	620	1;9;9;1	-10.4795	10.4795	a
F09_RD14-0003-47_48_49-1;9;9-M2e-0.5GF-Q1.5_06.15sec	C33A_Asian	3	-13.6925	-3.25532	500	1;9;9	-10.4372	10.4372	e
F05_RD14-0003-33_34_35_36-1;4;4;1-M2a-0.31GF-Q0.5_06.15sec	Y5_Cauc	4	-10.7986	-0.528838	310	1;4;4;1	-10.2698	10.2698	a
A02_RD14-0003-50_29_30_31-1;1;2;1-M3c-0.075GF-Q0.5_01.15sec	TT50913_AA	4	-10.9706	-0.72175	75	1;1;2;1	-10.2489	10.2489	c
E01_RD14-0003-50_29_30_31-1;1;2;1-M3a-0.075GF-Q0.5_05.15sec	C55C_Cauc	4	-11.0921	-0.907114	75	1;1;2;1	-10.1849	10.1849	a
E01_RD14-0003-40_41_42_43-1;1;1;1-M4I22-0.252GF-Q3.5_05.15sec	C65A_Asian	4	-9.95078	-0.000354212	252	1;1;1;1	-9.95043	9.95043	I22
G02_RD14-0003-50_29_30_31-1;1;2;1-M2e-0.315GF-Q1.0_07.15sec	UT58337_Cauc	4	-13.1232	-3.1856	315	1;1;2;1	-9.93761	9.93761	e
G03_RD14-0003-48_49_50_29-1;4;4;4-M3I15-0.195GF-Q1.1_07.15sec	PT84200_AA	4	-9.77728	0.000357801	195	1;4;4;4	-9.77764	9.77764	I15
A08_RD14-0003-30_31_32-1;4;4-M3I35-0.279GF-QLAND_01.15sec	ZT80133_Hisp	3	-12.7212	-2.95935	279	1;4;4	-9.7619	9.7619	I35
B08_RD14-0003-49_50_29-1;4;1-M4a-0.09GF-Q0.5_02.15sec	GT38092_Cauc	3	-9.80688	-0.0563844	90	1;4;1	-9.75049	9.75049	a
D01_RD14-0003-40_41_42_43-1;1;1;1-M3a-0.124GF-Q0.9_04.15sec	MT95371_AA	4	-9.6968	0.0407266	124	1;1;1;1	-9.73753	9.73753	a
E11_RD14-0003-48_49_50_29-1;4;4;4-M2e-0.5GF-Q1.3_05.15sec	C97H_Hisp	4	-9.63451	-0.019688	500	1;4;4;4	-9.61482	9.61482	e
H02_RD14-0003-50_29_30_31-1;1;2;1-M2e-0.155GF-Q1.0_08.15sec	PT83535_Cauc	4	-10.4248	-0.84818	155	1;1;2;1	-9.57663	9.57663	e
A04_RD14-0003-41_42_43-1;9;1-M2c-0.341GF-Q1.1_01.15sec	C77A_Asian	3	-13.8962	-4.35969	341	1;9;1	-9.53651	9.53651	c
D06_RD14-0003-49_50_29-1;4;1-M4I22-0.186GF-Q2.1_04.15sec	ZT79874_Hisp	3	-9.85078	-0.356378	186	1;4;1	-9.4944	9.4944	I22
C04_RD14-0003-36_37_38_39-1;2;2;1-M1S30-0.75GF-Q2.6_03.15sec	C08C_Cauc	4	-9.49214	-0.00687794	750	1;2;2;1	-9.48527	9.48527	S30
D02_RD14-0003-36_37_38-1;2;1-M3d-0.124GF-Q0.9_04.15sec	WT51342_Cauc	3	-10.8447	-1.59419	124	1;2;1	-9.25047	9.25047	d
F03_RD14-0003-32_33_34_35-1;1;9;1-M2a-0.18GF-Q0.5_06.15sec	ZT80427_Hisp	4	-9.44491	-0.206163	180	1;1;9;1	-9.23874	9.23874	a
C03_RD14-0003-44_45_46_47-1;1;4;1-M3I35-0.217GF-QLAND_03.15sec	GT37607_Hisp	4	-9.23433	-0.019709	217	1;1;4;1	-9.21462	9.21462	I35
E10_RD14-0003-39_40-1;2-M3c-0.093GF-Q1.0_05.15sec	MT95114_AA	2	-16.684	-7.47184	93	1;2	-9.21219	9.21219	c
E01_RD14-0003-40_41_42_43-1;1;1;1-M4I22-0.252GF-Q3.5_05.15sec	PT83902_AA	4	-9.18709	-0.000329231	252	1;1;1;1	-9.18676	9.18676	I22
D06_RD14-0003-44_45_46-1;2;2-M3c-0.155GF-Q0.9_04.15sec	C56B_AA	3	-10.9393	-1.75873	155	1;2;2	-9.18058	9.18058	c
E06_RD14-0003-49_50_29-1;4;1-M4I22-0.09GF-Q2.1_05.15sec	C23A_Asian	3	-9.06449	0.000378361	90	1;4;1	-9.06487	9.06487	I22
E05_RD14-0003-46_47_48-1;1;1-M3I35-0.189GF-QLAND_05.15sec	GT36866_Cauc	3	-18.5421	-9.51117	189	1;1;1	-9.03095	9.03095	I35
C07_RD14-0003-46_47_48-1;1;1-M2e-0.189GF-Q1.0_03.15sec	UT58317_Cauc	3	-14.6308	-5.61873	189	1;1;1	-9.01206	9.01206	e
H07_RD14-0003-37_38_39_40-1;9;9;1-M2a-0.62GF-Q0.4_08.15sec	MT95368_AA	4	-10.8097	-1.8392	620	1;9;9;1	-8.97047	8.97047	a
B05_RD14-0003-46_47_48-1;1;1-M4U15-0.045GF-Q1.1_02.15sec	TT51682_Cauc	3	-11.1415	-2.18737	45	1;1;1	-8.95409	8.95409	U15
E02_RD14-0003-40_41-1;4-M4U15-0.075GF-Q1.8_05.15sec	ZT81382_Cauc	2	-15.1739	-6.22642	75	1;4	-8.9475	8.9475	U15
E11_RD14-0003-48_49_50_29-1;4;4;4-M2e-0.5GF-Q1.3_05.15sec	MT95368_AA	4	-9.17263	-0.232037	500	1;4;4;4	-8.94059	8.94059	e
H02_RD14-0003-44_45_46_47-1;1;4;1-M3a-0.217GF-Q0.8_08.15sec	C46C_Cauc	4	-9.27084	-0.337758	217	1;1;4;1	-8.93308	8.93308	a
F05_RD14-0003-42_43-1;9-M2e-0.31GF-Q2.5_06.15sec	Y33_AA	2	-10.6968	-1.76811	310	1;9	-8.92869	8.92869	e
F03_RD14-0003-32_33_34_35-1;1;9;1-M2a-0.18GF-Q0.5_06.15sec	C04C_Cauc	4	-9.11295	-0.212779	180	1;1;9;1	-8.90017	8.90017	a
E06_RD14-0003-46_47_48-1;1;1-M4a-0.045GF-Q0.3_05.15sec	ZT80334_Hisp	3	-12.618	-3.7225	45	1;1;1	-8.89548	8.89548	a
B07_RD14-0003-33_34_35_36-1;4;4;1-M1e-0.31GF-Q1.2_02.15sec	C95C_Cauc	4	-9.65365	-0.766095	310	1;4;4;1	-8.88755	8.88755	e
B05_RD14-0003-42_43-1;9-M2d-0.15GF-Q0.8_02.15sec	ZT80090_Hisp	2	-13.2782	-4.45591	150	1;9	-8.82228	8.82228	d
A08_RD14-0003-30_31_32-1;4;4-M3I35-0.279GF-QLAND_01.15sec	C27A_Asian	3	-11.6925	-2.92246	279	1;4;4	-8.77004	8.77004	I35
H06_RD14-0003-44_45_46-1;2;2-M2d-0.155GF-Q1.8_08.15sec	GT37864_Hisp	3	-12.083	-3.31854	155	1;2;2	-8.76448	8.76448	d
H05_RD14-0003-46_47_48-1;1;1-M2U105-0.093GF-Q4.6_08.15sec	UT57287_Cauc	3	-10.6308	-1.87476	93	1;1;1	-8.75603	8.75603	U105
D06_RD14-0003-49_50_29-1;4;1-M3U15-0.09GF-Q1.0_04.15sec	C04Ba_AA	3	-9.26201	-0.51254	90	1;4;1	-8.74947	8.74947	U15
C07_RD14-0003-30_31_32-1;4;4-M4I15-0.135GF-Q1.4_03.15sec	PT83909_AA	3	-10.821	-2.13698	135	1;4;4	-8.68404	8.68404	I15
H02_RD14-0003-40_41-1;4-M4I22-0.075GF-Q2.0_08.15sec	OT07803_Cauc	2	-13.3098	-4.63938	75	1;4	-8.67042	8.67042	I22
E06_RD14-0003-49_50_29-1;4;1-M4I22-0.09GF-Q2.1_05.15sec	C97C_Cauc	3	-8.66555	0.000480461	90	1;4;1	-8.66603	8.66603	I22
F07_RD14-0003-30_31_32-1;4;4-M4I22-0.279GF-Q4.7_06.15sec	OT05603_AA	3	-13.262	-4.62787	279	1;4;4	-8.63415	8.63415	I22
B11_RD14-0003-39_40-1;2-M3d-0.045GF-Q1.5_02.15sec	MT95855_Hisp	2	-13.8508	-5.24252	45	1;2	-8.60826	8.60826	d
G05_RD14-0003-46_47_48-1;1;1-M4I35-0.045GF-QLAND_07.15sec	C62H_Hisp	3	-8.98716	-0.384899	45	1;1;1	-8.60226	8.60226	I35
G09_RD14-0003-30_31_32-1;4;4-M3a-0.135GF-Q0.5_07.15sec	Y18_AA	3	-10.3391	-1.77692	135	1;4;4	-8.56221	8.56221	a
H04_RD14-0003-32_33_34_35-1;1;9;1-M1e-0.5GF-Q0.7_08.15sec	GT37483_Hisp	4	-9.58336	-1.02729	500	1;1;9;1	-8.55607	8.55607	e
D06_RD14-0003-44_45_46-1;2;2-M3c-0.155GF-Q0.9_04.15sec	C05H_Hisp	3	-10.0762	-1.53741	155	1;2;2	-8.53883	8.53883	c
F07_RD14-0003-30_31_32-1;4;4-M4I22-0.279GF-Q4.7_06.15sec	UA16918_Cauc	3	-13.2899	-4.75124	279	1;4;4	-8.53864	8.53864	I22
H01_RD14-0003-40_41_42_43-1;1;1;1-M4I35-0.252GF-QLAND_08.15sec	C09A_Asian	4	-8.52578	-0.000421615	252	1;1;1;1	-8.52536	8.52536	I35
H08_RD14-0003-49_50_29-1;4;1-M2e-0.378GF-Q1.4_08.15sec	C46A_Asian	3	-9.66555	-1.1421	378	1;4;1	-8.52345	8.52345	e
H01_RD14-0003-40_41_42_43-1;1;1;1-M4I35-0.252GF-QLAND_08.15sec	PT83883_AA	4	-8.48812	0.0242402	252	1;1;1;1	-8.51236	8.51236	I35
E04_RD14-0003-36_37_38_39-1;2;2;1-M3a-0.186GF-Q0.7_05.15sec	TT51407_Hisp	4	-8.97881	-0.480671	186	1;2;2;1	-8.49814	8.49814	a
D01_RD14-0003-44_45-1;1-M4U15-0.03GF-Q1.3_04.15sec	ZT81382_Cauc	2	-11.3335	-2.84346	30	1;1	-8.49002	8.49002	U15
E02_RD14-0003-44_45-1;1-M4e-0.031GF-Q1.3_05.15sec	UT57299_Cauc	2	-12.0814	-3.68897	31	1;1	-8.39248	8.39248	e
G07_RD14-0003-30_31_32-1;4;4-M4I22-0.135GF-Q4.7_07.15sec	GT38078_Cauc	3	-9.63078	-1.23853	135	1;4;4	-8.39225	8.39225	I22
A02_RD14-0003-50_29_30_31-1;1;2;1-M3c-0.075GF-Q0.5_01.15sec	UT57312_Cauc	4	-9.03527	-0.70197	75	1;1;2;1	-8.3333	8.3333	c
B04_RD14-0003-48_49_50_29-1;4;4;4-M3I22-0.195GF-Q1.7_02.15sec	GT38086_Cauc	4	-8.31966	0.000195805	195	1;4;4;4	-8.31986	8.31986	I22
C04_RD14-0003-36_37_38_39-1;2;2;1-M1S30-0.75GF-Q2.6_03.15sec	C44C_Cauc	4	-10.9666	-2.65301	750	1;2;2;1	-8.31357	8.31357	S30
A06_RD14-0003-44_45_46-1;2;2-M3a-0.075GF-Q0.6_01.15sec	PT83868_AA	3	-8.31158	-0.0705257	75	1;2;2	-8.24105	8.24105	a
F10_RD14-0003-36_37_38-1;2;1-M3c-0.124GF-Q0.9_06.15sec	UT58337_Cauc	3	-8.6517	-0.41748	124	1;2;1	-8.23422	8.23422	c
A04_RD14-0003-48_49_50_29-1;4;4;4-M3I22-0.403GF-Q1.7_01.15sec	MT94853_Cauc	4	-8.03527	0.193124	403	1;4;4;4	-8.22839	8.22839	I22
C01_RD14-0003-44_45-1;1-M3U15-0.062GF-Q0.9_03.15sec	C96B_AA	2	-23.082	-15.0356	62	1;1	-8.04633	8.04633	U15
H01_RD14-0003-40_41_42_43-1;1;1;1-M2U105-0.252GF-Q12_08.15sec	UT58295_Cauc	4	-8.63827	-0.598369	252	1;1;1;1	-8.0399	8.0399	U105
G03_RD14-0003-48_49_50_29-1;4;4;4-M3U15-0.195GF-Q1.5_07.15sec	C62H_Hisp	4	-8.0381	0.000103832	195	1;4;4;4	-8.03821	8.03821	U15
E01_RD14-0003-40_41_42_43-1;1;1;1-M4I22-0.252GF-Q3.5_05.15sec	C83B_AA	4	-8.02228	-8.40596e-06	252	1;1;1;1	-8.02227	8.02227	I22
A08_RD14-0003-30_31_32-1;4;4-M2U60-0.135GF-Q2.7_01.15sec	OT05589_AA	3	-10.7747	-2.75471	135	1;4;4	-8.01998	8.01998	U60
G03_RD14-0003-41_42_43-1;9;1-M2c-0.693GF-Q1.1_07.15sec	C16C_Cauc	3	-8.29073	-0.29345	693	1;9;1	-7.99728	7.99728	c
G07_RD14-0003-30_31_32-1;4;4-M4I22-0.135GF-Q4.7_07.15sec	C101A_Asian	3	-8.92082	-0.952222	135	1;4;4	-7.9686	7.9686	I22
A05_RD14-0003-32_33_34_35-1;1;9;1-M2e-0.372GF-Q0.6_01.15sec	MT95095_AA	4	-9.61439	-1.67667	372	1;1;9;1	-7.93772	7.93772	e
C03_RD14-0003-44_45_46_47-1;1;4;1-M3I35-0.217GF-QLAND_03.15sec	C100B_AA	4	-8.07469	-0.147185	217	1;1;4;1	-7.9275	7.9275	I35
H01_RD14-0003-50_29_30_31-1;1;2;1-M2c-0.155GF-Q0.6_08.15sec	C77A_Asian	4	-9.68825	-1.83093	155	1;1;2;1	-7.85732	7.85732	c
H06_RD14-0003-44_45_46-1;2;2-M2d-0.155GF-Q1.8_08.15sec	UT57287_Cauc	3	-10.5376	-2.68067	155	1;2;2	-7.85693	7.85693	d
H04_RD14-0003-32_33_34_35-1;1;9;1-M1e-0.5GF-Q0.7_08.15sec	OT05591_AA	4	-9.09098	-1.23696	500	1;1;9;1	-7.85402	7.85402	e
H04_RD14-0003-40_41_42_43-1;1;1;1-M2S10-0.252GF-Q1.3_08.15sec	C13A_Asian	4	-9.4698	-1.61741	252	1;1;1;1	-7.85239	7.85239	S10
B07_RD14-0003-30_31_32-1;4;4-M3I15-0.279GF-Q1.1_02.15sec	C74A_Asian	3	-9.88606	-2.03379	279	1;4;4	-7.85226	7.85226	I15
H03_RD14-0003-41_42_43-1;9;1-M2c-0.5GF-Q1.1_08.15sec	C90B_AA	3	-10.0991	-2.27434	500	1;9;1	-7.82475	7.82475	c
D09_RD14-0003-47_48_49-1;9;9-M1e-0.589GF-Q2.2_04.15sec	WT52472_Cauc	3	-10.6946	-2.8731	589	1;9;9	-7.82155	7.82155	e
B08_RD14-0003-47_48_49-1;9;9-M2a-0.285GF-Q0.7_02.15sec	WT52485_Cauc	3	-15.9957	-8.25389	285	1;9;9	-7.74179	7.74179	a
E02_RD14-0003-40_41-1;4-M4I15-0.075GF-Q1.0_05.15sec	C49B_AA	2	-14.8894	-7.1923	75	1;4	-7.69711	7.69711	I15
C10_RD14-0003-30_31_32-1;4;4-M3d-0.135GF-Q0.8_03.15sec	C89C_Cauc	3	-10.719	-3.04592	135	1;4;4	-7.67305	7.67305	d
G03_RD14-0003-48_49_50_29-1;4;4;4-M3I15-0.195GF-Q1.1_07.15sec	C03A_Asian	4	-7.66154	-0.000149387	195	1;4;4;4	-7.66139	7.66139	I15
D06_RD14-0003-49_50_29-1;4;1-M3U15-0.09GF-Q1.0_04.15sec	GT37869_Hisp	3	-8.85699	-1.22489	90	1;4;1	-7.6321	7.6321	U15
H02_RD14-0003-50_29_30_31-1;1;2;1-M2e-0.155GF-Q1.0_08.15sec	WT51342_Cauc	4	-8.4698	-0.849668	155	1;1;2;1	-7.62013	7.62013	e
E11_RD14-0003-48_49_50_29-1;4;4;4-M2e-0.5GF-Q1.3_05.15sec	MT94850_Cauc	4	-7.73283	-0.11352	500	1;4;4;4	-7.61931	7.61931	e
F05_RD14-0003-46_47_48-1;1;1-M4I35-0.093GF-QLAND_06.15sec	C15H_Hisp	3	-10.7447	-3.15545	93	1;1;1	-7.58928	7.58928	I35
B02_RD14-0003-44_45-1;1-M4I35-0.03GF-QLAND_02.15sec	UT57287_Cauc	2	-8.92082	-1.33839	30	1;1	-7.58243	7.58243	I35
E10_RD14-0003-30_31_32-1;4;4-M2e-0.567GF-Q1.0_05.15sec	GT37047_AA	3	-9.23433	-1.6712	567	1;4;4	-7.56314	7.56314	e
F02_RD14-0003-44_45_46_47-1;1;4;1-M3I22-0.441GF-Q1.9_06.15sec	GT37900_Hisp	4	-8.31515	-0.788145	441	1;1;4;1	-7.52701	7.52701	I22
D08_RD14-0003-30_31_32-1;4;4-M2U105-0.135GF-Q5.1_04.15sec	C11B_AA	3	-10.2083	-2.70083	135	1;4;4	-7.50748	7.50748	U105
F06_RD14-0003-49_50_29-1;4;1-M2U60-0.186GF-Q3.8_06.15sec	C19H_Hisp	3	-8.10624	-0.616511	186	1;4;1	-7.48973	7.48973	U60
G05_RD14-0003-42_43-1;9-M2e-0.15GF-Q2.5_07.15sec	C93H_Hisp	2	-8.06601	-0.581887	150	1;9	-7.48412	7.48412	e
G02_RD14-0003-44_45_46_47-1;1;4;1-M3I22-0.217GF-Q1.9_07.15sec	MT94829_Cauc	4	-7.47756	-0.00235591	217	1;1;4;1	-7.4752	7.4752	I22
A02_RD14-0003-40_41_42_43-1;1;1;1-M4I35-0.124GF-QLAND_01.15sec	MT97155_Cauc	4	-7.43533	-9.36958e-05	124	1;1;1;1	-7.43524	7.43524	I35
H08_RD14-0003-47_48_49-1;9;9-M2d-0.589GF-Q1.4_08.15sec	C68A_Asian	3	-10.4609	-3.03905	589	1;9;9	-7.42188	7.42188	d
A06_RD14-0003-44_45_46-1;2;2-M3a-0.075GF-Q0.6_01.15sec	ZT79319_AA	3	-6.84771	0.53789	75	1;2;2	-7.3856	7.3856	a
D11_RD14-0003-48_49_50_29-1;4;4;4-M1e-0.75GF-Q1.1_04.15sec	MT97145_Cauc	4	-10.4895	-3.13764	750	1;4;4;4	-7.35182	7.35182	e
G09_RD14-0003-30_31_32-1;4;4-M3a-0.135GF-Q0.5_07.15sec	C87C_Cauc	3	-9.23508	-1.89967	135	1;4;4	-7.33541	7.33541	a
G09_RD14-0003-47_48_49-1;9;9-M2e-0.285GF-Q1.5_07.15sec	JT51494_AA	3	-9.57675	-2.25476	285	1;9;9	-7.32199	7.32199	e
C02_RD14-0003-44_45_46_47-1;1;4;1-M2U15-0.441GF-Q1.1_03.15sec	C98C_Cauc	4	-8.2161	-0.956552	441	1;1;4;1	-7.25954	7.25954	U15
B05_RD14-0003-46_47_48-1;1;1-M4U15-0.045GF-Q1.1_02.15sec	WT51362_Cauc	3	-8.87943	-1.62882	45	1;1;1	-7.25061	7.25061	U15
D02_RD14-0003-44_45_46_47-1;1;4;1-M3I15-0.217GF-Q1.1_04.15sec	C17A_Asian	4	-7.44249	-0.227587	217	1;1;4;1	-7.21491	7.21491	I15
H05_RD14-0003-46_47_48-1;1;1-M2U105-0.093GF-Q4.6_08.15sec	UT58301_Cauc	3	-9.13608	-1.92509	93	1;1;1	-7.21099	7.21099	U105
F05_RD14-0003-33_34_35_36-1;4;4;1-M2a-0.31GF-Q0.5_06.15sec	UT58319_Cauc	4	-8.31336	-1.13677	310	1;4;4;1	-7.17659	7.17659	a
C07_RD14-0003-44_45_46-1;2;2-M2e-0.305GF-Q2.9_03.15sec	GT38087_Cauc	3	-9.18376	-2.01569	305	1;2;2	-7.16807	7.16807	e
E04_RD14-0003-36_37_38_39-1;2;2;1-M3a-0.186GF-Q0.7_05.15sec	ZT80255_Hisp	4	-7.66959	-0.511048	186	1;2;2;1	-7.15854	7.15854	a
G05_RD14-0003-33_34_35_36-1;4;4;1-M2a-0.15GF-Q0.5_07.15sec	JT51481_AA	4	-7.14086	0.000203132	150	1;4;4;1	-7.14106	7.14106	a
A05_RD14-0003-32_33_34_35-1;1;9;1-M2e-0.372GF-Q0.6_01.15sec	PT84243_AA	4	-8.84164	-1.70409	372	1;1;9;1	-7.13754	7.13754	e
A04_RD14-0003-48_49_50_29-1;4;4;4-M2U60-0.403GF-Q4.9_01.15sec	Y18_AA	4	-7.12843	-5.43768e-06	403	1;4;4;4	-7.12842	7.12842	U60
E06_RD14-0003-46_47_48-1;1;1-M4a-0.045GF-Q0.3_05.15sec	C80H_Hisp	3	-10.7905	-3.69419	45	1;1;1	-7.09629	7.09629	a
B02_RD14-0003-44_45-1;1-M4I35-0.03GF-QLAND_02.15sec	WT52493_Cauc	2	-6.31069	0.780902	30	1;1	-7.09159	7.09159	I35
F02_RD14-0003-31_32-1;1-M1e-0.126GF-Q14.4_06.15sec	C12H_Hisp	2	-15.4935	-8.40645	126	1;1	-7.08704	7.08704	e
H11_RD14-0003-48_49_50_29-1;4;4;4-M2e-0.195GF-Q1.3_08.15sec	ZT79618_AA	4	-7.15927	-0.0722363	195	1;4;4;4	-7.08703	7.08703	e
H08_RD14-0003-49_50_29-1;4;1-M2e-0.378GF-Q1.4_08.15sec	WT52470_Cauc	3	-7.37059	-0.289148	378	1;4;1	-7.08144	7.08144	e
A07_RD14-0003-44_45_46-1;2;2-M2d-0.075GF-Q1.8_01.15sec	C45C_Cauc	3	-8.57187	-1.5644	75	1;2;2	-7.00746	7.00746	d
D09_RD14-0003-47_48_49-1;9;9-M1e-0.589GF-Q2.2_04.15sec	C58A_Asian	3	-11.3279	-4.37631	589	1;9;9	-6.95159	6.95159	e
D09_RD14-0003-47_48_49-1;9;9-M1e-0.589GF-Q2.2_04.15sec	JT51485_AA	3	-10.8356	-3.89588	589	1;9;9	-6.93977	6.93977	e
D04_RD14-0003-41_42_43-1;9;1-M2d-0.5GF-Q1.2_04.15sec	PT83895_AA	3	-8.02411	-1.10398	500	1;9;1	-6.92012	6.92012	d
B04_RD14-0003-40_41-1;4-M4e-0.075GF-Q0.7_02.15sec	PT84179_AA	2	-11.0625	-4.16461	75	1;4	-6.89788	6.89788	e
F06_RD14-0003-49_50_29-1;4;1-M2U60-0.186GF-Q3.8_06.15sec	C27C_Cauc	3	-7.55129	-0.673647	186	1;4;1	-6.87765	6.87765	U60
H06_RD14-0003-44_45_46-1;2;2-M2d-0.155GF-Q1.8_08.15sec	ZT79907_Hisp	3	-9.97062	-3.09908	155	1;2;2	-6.87154	6.87154	d
G03_RD14-0003-48_49_50_29-1;4;4;4-M3U15-0.195GF-Q1.5_07.15sec	PT83919_AA	4	-6.85387	0.000145454	195	1;4;4;4	-6.85402	6.85402	U15
C02_RD14-0003-44_45_46_47-1;1;4;1-M2U15-0.441GF-Q1.1_03.15sec	GT38091_Cauc	4	-7.89963	-1.08598	441	1;1;4;1	-6.81365	6.81365	U15
H02_RD14-0003-40_41-1;4-M4I22-0.075GF-Q2.0_08.15sec	PT84386_Hisp	2	-10.5544	-3.75678	75	1;4	-6.79761	6.79761	I22
G03_RD14-0003-42_43-1;9-M3I15-0.15GF-Q1.2_07.15sec	PC16856_Asian	2	-20.6038	-13.81	150	1;9	-6.79383	6.79383	I15
G03_RD14-0003-41_42_43-1;9;1-M2c-0.693GF-Q1.1_07.15sec	ZC08763_Hisp	3	-7.42597	-0.68088	693	1;9;1	-6.74509	6.74509	c
E02_RD14-0003-44_45-1;1-M4e-0.031GF-Q1.3_05.15sec	C04H_Hisp	2	-12.1643	-5.42607	31	1;1	-6.73824	6.73824	e
H01_RD14-0003-40_41_42_43-1;1;1;1-M4I35-0.252GF-QLAND_08.15sec	C05C_Cauc	4	-6.72816	-0.000507076	252	1;1;1;1	-6.72765	6.72765	I35
E06_RD14-0003-49_50_29-1;4;1-M4I22-0.09GF-Q2.1_05.15sec	OT05896_AA	3	-6.7122	0.000618085	90	1;4;1	-6.71282	6.71282	I22
H08_RD14-0003-49_50_29-1;4;1-M2e-0.378GF-Q1.4_08.15sec	UA16918_Cauc	3	-8.24185	-1.54559	378	1;4;1	-6.69625	6.69625	e
F03_RD14-0003-32_33_34_35-1;1;9;1-M2a-0.18GF-Q0.5_06.15sec	OT05588_AA	4	-6.88273	-0.192446	180	1;1;9;1	-6.69028	6.69028	a
G07_RD14-0003-30_31_32-1;4;4-M4I22-0.135GF-Q4.7_07.15sec	C07C_Cauc	3	-7.91009	-1.23118	135	1;4;4	-6.67891	6.67891	I22
A04_RD14-0003-30_31_32-1;4;4-M1S30-0.279GF-Q3.2_01.15sec	MT95087_AA	3	-10.8665	-4.19181	279	1;4;4	-6.67465	6.67465	S30
H06_RD14-0003-49_50_29-1;4;1-M4I35-0.09GF-QLAND_08.15sec	ZT79338_AA	3	-6.67366	-0.000266982	90	1;4;1	-6.6734	6.6734	I35
A08_RD14-0003-30_31_32-1;4;4-M2U60-0.135GF-Q2.7_01.15sec	MT94868_Cauc	3	-8.04818	-1.39795	135	1;4;4	-6.65023	6.65023	U60
A04_RD14-0003-30_31_32-1;4;4-M1S30-0.279GF-Q3.2_01.15sec	UT58320_Cauc	3	-12.7595	-6.12381	279	1;4;4	-6.63564	6.63564	S30
B08_RD14-0003-30_31_32-1;4;4-M3I35-0.135GF-QLAND_02.15sec	OT07767_Cauc	3	-8.8962	-2.31397	135	1;4;4	-6.58222	6.58222	I35
E05_RD14-0003-36_37_38_39-1;2;2;1-M2e-0.378GF-Q1.2_05.15sec	OT05594_AA	4	-7.36653	-0.812948	378	1;2;2;1	-6.55358	6.55358	e
G08_RD14-0003-47_48_49-1;9;9-M2d-0.75GF-Q1.4_07.15sec	C28C_Cauc	3	-9.65365	-3.1451	750	1;9;9	-6.50855	6.50855	d
B08_RD14-0003-47_48_49-1;9;9-M2a-0.285GF-Q0.7_02.15sec	C22A_Asian	3	-13.0057	-6.52263	285	1;9;9	-6.48305	6.48305	a
H06_RD14-0003-49_50_29-1;4;1-M4I35-0.09GF-QLAND_08.15sec	OT05901_AA	3	-6.44977	0.000684747	90	1;4;1	-6.45046	6.45046	I35
E04_RD14-0003-48_49_50_29-1;4;4;4-M4I35-0.195GF-Q78.7_05.15sec	C65B_AA	4	-6.41794	9.39e-06	195	1;4;4;4	-6.41795	6.41795	I35
H08_RD14-0003-47_48_49-1;9;9-M2d-0.589GF-Q1.4_08.15sec	UA16895_Cauc	3	-9.25337	-2.84015	589	1;9;9	-6.41321	6.41321	d
H04_RD14-0003-40_41_42_43-1;1;1;1-M2S10-0.252GF-Q1.3_08.15sec	C61B_AA	4	-6.67162	-0.308445	252	1;1;1;1	-6.36318	6.36318	S10
H04_RD14-0003-41_42_43-1;9;1-M2e-0.52GF-Q1.7_08.15sec	JT52346_Cauc	3	-5.6968	-0.234506	520	1;9;1	-5.4623	5.4623	e
B09_RD14-0003-37_38_39_40-1;9;9;1-M2d-0.3GF-Q0.7_02.15sec	GT37862_Hisp	4	-7.52143	-1.19896	300	1;9;9;1	-6.32247	6.32247	d
H01_RD14-0003-40_41_42_43-1;1;1;1-M2U105-0.252GF-Q12_08.15sec	C62H_Hisp	4	-6.92812	-0.612783	252	1;1;1;1	-6.31533	6.31533	U105
G03_RD14-0003-48_49_50_29-1;4;4;4-M3U15-0.195GF-Q1.5_07.15sec	C23C_Cauc	4	-6.31426	0.000339637	195	1;4;4;4	-6.3146	6.3146	U15
H08_RD14-0003-47_48_49-1;9;9-M2d-0.589GF-Q1.4_08.15sec	ZT79907_Hisp	3	-9.16813	-2.8758	589	1;9;9	-6.29233	6.29233	d
E02_RD14-0003-42_43-1;9-M2S10-0.15GF-Q1.0_05.15sec	ZT79340_AA	2	-10.0182	-3.74458	150	1;9	-6.2736	6.2736	S10
H11_RD14-0003-48_49_50_29-1;4;4;4-M2e-0.195GF-Q1.3_08.15sec	GT38092_Cauc	4	-6.32057	-0.0716144	195	1;4;4;4	-6.24896	6.24896	e
A05_RD14-0003-36_37_38_39-1;2;2;1-M3d-0.186GF-Q1.2_01.15sec	GT38066_Cauc	4	-6.23433	0.000536633	186	1;2;2;1	-6.23487	6.23487	d
D02_RD14-0003-44_45_46_47-1;1;4;1-M3I15-0.217GF-Q1.1_04.15sec	WT51381_Cauc	4	-6.45967	-0.233717	217	1;1;4;1	-6.22595	6.22595	I15
D04_RD14-0003-36_37_38_39-1;2;2;1-M2a-0.378GF-Q0.7_04.15sec	C71C_Cauc	4	-8.31966	-2.12549	378	1;2;2;1	-6.19418	6.19418	a
C02_RD14-0003-44_45_46_47-1;1;4;1-M3I15-0.441GF-Q1.1_03.15sec	C63B_AA	4	-6.84771	-0.671775	441	1;1;4;1	-6.17594	6.17594	I15
D08_RD14-0003-30_31_32-1;4;4-M2U105-0.135GF-Q5.1_04.15sec	C42A_Asian	3	-8.75696	-2.59897	135	1;4;4	-6.15799	6.15799	U105
B06_RD14-0003-49_50_29-1;4;1-M4I15-0.09GF-Q0.9_02.15sec	C19B_AA	3	-6.1512	0.000458226	90	1;4;1	-6.15165	6.15165	I15
C09_RD14-0003-47_48_49-1;9;9-M1e-0.75GF-Q2.2_03.15sec	ZT80682_Hisp	3	-11.1029	-4.97809	750	1;9;9	-6.12483	6.12483	e
D01_RD14-0003-40_41_42_43-1;1;1;1-M3a-0.124GF-Q0.9_04.15sec	PT83863_AA	4	-5.96658	0.146977	124	1;1;1;1	-6.11355	6.11355	a
A05_RD14-0003-33_34-1;2-M4e-0.045GF-Q3.2_01.15sec	C99H_Hisp	2	-8.19111	-2.14658	45	1;2	-6.04453	6.04453	e
B11_RD14-0003-39_40-1;2-M3d-0.045GF-Q1.5_02.15sec	ZT80782_Hisp	2	-10.5143	-4.48715	45	1;2	-6.02713	6.02713	d
E04_RD14-0003-36_37_38_39-1;2;2;1-M3a-0.186GF-Q0.7_05.15sec	C95A_Asian	4	-6.53018	-0.505262	186	1;2;2;1	-6.02492	6.02492	a
E04_RD14-0003-41_42_43-1;9;1-M2d-0.341GF-Q1.2_05.15sec	ZT80427_Hisp	3	-6.60033	-0.628115	341	1;9;1	-5.97221	5.97221	d
F05_RD14-0003-42_43-1;9-M2e-0.31GF-Q2.5_06.15sec	MT94826_Cauc	2	-8.09854	-2.15905	310	1;9	-5.93949	5.93949	e
H02_RD14-0003-44_45_46_47-1;1;4;1-M3a-0.217GF-Q0.8_08.15sec	OT05575_AA	4	-6.27901	-0.355566	217	1;1;4;1	-5.92345	5.92345	a
B08_RD14-0003-47_48_49-1;9;9-M2a-0.285GF-Q0.7_02.15sec	OT05594_AA	3	-13.0146	-7.09146	285	1;9;9	-5.92311	5.92311	a
D04_RD14-0003-36_37_38_39-1;2;2;1-M2a-0.378GF-Q0.7_04.15sec	Y25_Hisp	4	-6.4389	-0.52498	378	1;2;2;1	-5.91392	5.91392	a
E04_RD14-0003-41_42_43-1;9;1-M2d-0.341GF-Q1.2_05.15sec	C25A_Asian	3	-6.58336	-0.728267	341	1;9;1	-5.85509	5.85509	d
E01_RD14-0003-50_29_30_31-1;1;2;1-M3a-0.075GF-Q0.5_05.15sec	PC16856_Asian	4	-6.61439	-0.759856	75	1;1;2;1	-5.85454	5.85454	a
B04_RD14-0003-48_49_50_29-1;4;4;4-M3I22-0.195GF-Q1.7_02.15sec	MT94815_Cauc	4	-5.81816	0.000112414	195	1;4;4;4	-5.81827	5.81827	I22
G02_RD14-0003-44_45_46_47-1;1;4;1-M3I22-0.217GF-Q1.9_07.15sec	C47H_Hisp	4	-5.68825	0.12176	217	1;1;4;1	-5.81001	5.81001	I22
G10_RD14-0003-30_31_32-1;4;4-M2e-0.135GF-Q1.0_07.15sec	C76H_Hisp	3	-6.33348	-0.526655	135	1;4;4	-5.80683	5.80683	e
C01_RD14-0003-40_41_42_43-1;1;1;1-M4I15-0.124GF-Q1.6_03.15sec	PT83535_Cauc	4	-5.77728	0.000196883	124	1;1;1;1	-5.77748	5.77748	I15
E03_RD14-0003-49_50_29-1;4;1-M2S30-0.186GF-Q2.7_05.15sec	C32H_Hisp	3	-5.85387	-0.132242	186	1;4;1	-5.72163	5.72163	S30
H04_RD14-0003-41_42_43-1;9;1-M2e-0.52GF-Q1.7_08.15sec	MT94877_Cauc	3	-5.9431	-0.229372	520	1;9;1	-5.71372	5.71372	e
C04_RD14-0003-36_37_38_39-1;2;2;1-M1S30-0.75GF-Q2.6_03.15sec	C94H_Hisp	4	-8.35067	-2.65502	750	1;2;2;1	-5.69564	5.69564	S30
D04_RD14-0003-41_42_43-1;9;1-M2d-0.5GF-Q1.2_04.15sec	ZT80682_Hisp	3	-6.65956	-1.02827	500	1;9;1	-5.63128	5.63128	d
B07_RD14-0003-33_34_35_36-1;4;4;1-M1e-0.31GF-Q1.2_02.15sec	MT97187_Cauc	4	-6.48017	-0.877928	310	1;4;4;1	-5.60224	5.60224	e
A02_RD14-0003-40_41_42_43-1;1;1;1-M4I35-0.124GF-QLAND_01.15sec	C11C_Cauc	4	-5.58004	-0.00021304	124	1;1;1;1	-5.57983	5.57983	I35
C07_RD14-0003-44_45_46-1;2;2-M2e-0.305GF-Q2.9_03.15sec	MT94877_Cauc	3	-7.44612	-1.86911	305	1;2;2	-5.57701	5.57701	e
H04_RD14-0003-32_33_34_35-1;1;9;1-M1e-0.5GF-Q0.7_08.15sec	PT83895_AA	4	-6.30277	-0.746716	500	1;1;9;1	-5.55605	5.55605	e
F07_RD14-0003-30_31_32-1;4;4-M2U15-0.135GF-Q1.0_06.15sec	UT58324_Cauc	3	-9.36351	-3.80932	135	1;4;4	-5.55419	5.55419	U15
F04_RD14-0003-32_33_34_35-1;1;9;1-M2d-0.18GF-Q0.5_06.15sec	C27B_AA	4	-6.20901	-0.665875	180	1;1;9;1	-5.54314	5.54314	d
D03_RD14-0003-40_41-1;4-M4I35-0.075GF-QLAND_04.15sec	C20B_AA	2	-5.23582	0.258513	75	1;4	-5.49434	5.49434	I35
B02_RD14-0003-44_45-1;1-M3U105-0.03GF-Q5.5_02.15sec	C89B_AA	2	-6.03198	-0.581569	30	1;1	-5.45041	5.45041	U105
B09_RD14-0003-49_50_29-1;4;1-M3e-0.09GF-Q1.6_02.15sec	C09A_Asian	3	-5.92082	-0.534402	90	1;4;1	-5.38642	5.38642	e
F01_RD14-0003-40_41_42_43-1;1;1;1-M4I22-0.124GF-Q3.5_06.15sec	MT94883_Cauc	4	-5.37366	0.000654617	124	1;1;1;1	-5.37431	5.37431	I22
F10_RD14-0003-39_40-1;2-M3c-0.045GF-Q1.0_06.15sec	GT37913_Hisp	2	-6.10958	-0.760084	45	1;2	-5.34949	5.34949	c
G09_RD14-0003-47_48_49-1;9;9-M2e-0.285GF-Q1.5_07.15sec	ZT79619_AA	3	-7.68825	-2.34173	285	1;9;9	-5.34652	5.34652	e
A05_RD14-0003-40_41_42_43-1;1;1;1-M2S10-0.124GF-Q1.3_01.15sec	UT57293_Cauc	4	-5.30539	0.000349308	124	1;1;1;1	-5.30574	5.30574	S10
H03_RD14-0003-41_42_43-1;9;1-M2c-0.5GF-Q1.1_08.15sec	GT36864_Cauc	3	-7.53018	-2.25158	500	1;9;1	-5.2786	5.2786	c
G03_RD14-0003-48_49_50_29-1;4;4;4-M3U15-0.195GF-Q1.5_07.15sec	MT97189_Cauc	4	-5.27654	-0.000181685	195	1;4;4;4	-5.27636	5.27636	U15
F03_RD14-0003-32_33_34_35-1;1;9;1-M2a-0.18GF-Q0.5_06.15sec	WT51503_AA	4	-5.51999	-0.247983	180	1;1;9;1	-5.27201	5.27201	a
G10_RD14-0003-30_31_32-1;4;4-M2e-0.135GF-Q1.0_07.15sec	ZT80334_Hisp	3	-5.77211	-0.514447	135	1;4;4	-5.25767	5.25767	e
E01_RD14-0003-50_29_30_31-1;1;2;1-M3a-0.075GF-Q0.5_05.15sec	Y18_AA	4	-6.05849	-0.80774	75	1;1;2;1	-5.25075	5.25075	a
B08_RD14-0003-30_31_32-1;4;4-M3I35-0.135GF-QLAND_02.15sec	OT05894_AA	3	-7.66959	-2.42057	135	1;4;4	-5.24901	5.24901	I35
G10_RD14-0003-30_31_32-1;4;4-M2e-0.135GF-Q1.0_07.15sec	MT94877_Cauc	3	-5.66756	-0.479214	135	1;4;4	-5.18835	5.18835	e
B05_RD14-0003-46_47_48-1;1;1-M4U15-0.045GF-Q1.1_02.15sec	Y2_Cauc	3	-6.1343	-0.959843	45	1;1;1	-5.17446	5.17446	U15
A08_RD14-0003-30_31_32-1;4;4-M2U60-0.135GF-Q2.7_01.15sec	PT85499_Hisp	3	-7.54821	-2.37433	135	1;4;4	-5.17389	5.17389	U60
F10_RD14-0003-30_31_32-1;4;4-M2e-0.279GF-Q1.0_06.15sec	MT97195_Cauc	3	-10.7144	-5.56846	279	1;4;4	-5.14598	5.14598	e
H02_RD14-0003-40_41-1;4-M3U60-0.075GF-Q10.9_08.15sec	TT51689_Cauc	2	-4.91721	0.203179	75	1;4	-5.12039	5.12039	U60
D02_RD14-0003-44_45_46_47-1;1;4;1-M3I15-0.217GF-Q1.1_04.15sec	C100H_Hisp	4	-5.29499	-0.201603	217	1;1;4;1	-5.09339	5.09339	I15
E07_RD14-0003-44_45_46-1;2;2-M2e-0.155GF-Q2.9_05.15sec	ZT81014_Hisp	3	-6.49621	-1.41528	155	1;2;2	-5.08093	5.08093	e
F03_RD14-0003-41_42_43-1;9;1-M2a-0.165GF-Q0.6_06.15sec	GT38093_Cauc	3	-7.53018	-2.45858	165	1;9;1	-5.0716	5.0716	a
G02_RD14-0003-44_45_46_47-1;1;4;1-M2U60-0.217GF-Q4.3_07.15sec	PT84633_Hisp	4	-5.39794	-0.346965	217	1;1;4;1	-5.05097	5.05097	U60
C04_RD14-0003-36_37_38_39-1;2;2;1-M1S30-0.75GF-Q2.6_03.15sec	MT95600_Hisp	4	-4.77728	0.273431	750	1;2;2;1	-5.05071	5.05071	S30
B07_RD14-0003-33_34_35_36-1;4;4;1-M1e-0.31GF-Q1.2_02.15sec	MT97185_Cauc	4	-5.36957	-0.336492	310	1;4;4;1	-5.03308	5.03308	e
E05_RD14-0003-36_37_38_39-1;2;2;1-M2e-0.378GF-Q1.2_05.15sec	C43H_Hisp	4	-5.84164	-0.808575	378	1;2;2;1	-5.03306	5.03306	e
F10_RD14-0003-36_37_38-1;2;1-M3c-0.124GF-Q0.9_06.15sec	ZT80984_Hisp	3	-5.40782	-0.375989	124	1;2;1	-5.03183	5.03183	c
F10_RD14-0003-39_40-1;2-M3c-0.045GF-Q1.0_06.15sec	WT51510_AA	2	-5.80967	-0.790852	45	1;2	-5.01882	5.01882	c
C02_RD14-0003-44_45_46_47-1;1;4;1-M2U15-0.441GF-Q1.1_03.15sec	C03Ba_AA	4	-5.89279	-0.886277	441	1;1;4;1	-5.00651	5.00651	U15
A04_RD14-0003-41_42_43-1;9;1-M2c-0.341GF-Q1.1_01.15sec	C92B_AA	3	-9.5867	-4.60303	341	1;9;1	-4.98367	4.98367	c
H04_RD14-0003-40_41_42_43-1;1;1;1-M2S10-0.252GF-Q1.3_08.15sec	WA29572_Cauc	4	-6.58336	-1.61558	252	1;1;1;1	-4.96778	4.96778	S10
B04_RD14-0003-41_42_43-1;9;1-M2c-0.165GF-Q1.1_02.15sec	C15B_AA	3	-4.56864	0.396738	165	1;9;1	-4.96537	4.96537	c
C02_RD14-0003-44_45_46_47-1;1;4;1-M3I15-0.441GF-Q1.1_03.15sec	C84H_Hisp	4	-5.56067	-0.627456	441	1;1;4;1	-4.93321	4.93321	I15
E03_RD14-0003-49_50_29-1;4;1-M2S30-0.186GF-Q2.7_05.15sec	PT83887_AA	3	-5.07417	-0.15909	186	1;4;1	-4.91508	4.91508	S30
H01_RD14-0003-50_29_30_31-1;1;2;1-M2c-0.155GF-Q0.6_08.15sec	MT95855_Hisp	4	-6.49757	-1.59262	155	1;1;2;1	-4.90495	4.90495	c
D04_RD14-0003-41_42_43-1;9;1-M2d-0.5GF-Q1.2_04.15sec	C19C_Cauc	3	-5.25806	-0.364405	500	1;9;1	-4.89366	4.89366	d
F07_RD14-0003-30_31_32-1;4;4-M2U15-0.135GF-Q1.0_06.15sec	C32B_AA	3	-7.02045	-2.16358	135	1;4;4	-4.85687	4.85687	U15
F02_RD14-0003-31_32-1;1-M1e-0.126GF-Q14.4_06.15sec	TT51208_Hisp	2	-11.6216	-6.83377	126	1;1	-4.78783	4.78783	e
A05_RD14-0003-40_41_42_43-1;1;1;1-M2S10-0.124GF-Q1.3_01.15sec	WA29584_Cauc	4	-4.73755	0.0417638	124	1;1;1;1	-4.77931	4.77931	S10
A04_RD14-0003-44_45_46_47-1;1;4;1-M2e-0.217GF-Q1.5_01.15sec	JT51467_AA	4	-5.40121	-0.639757	217	1;1;4;1	-4.76145	4.76145	e
D02_RD14-0003-44_45_46_47-1;1;4;1-M3I15-0.217GF-Q1.1_04.15sec	GT37027_AA	4	-4.95078	-0.215362	217	1;1;4;1	-4.73542	4.73542	I15
G11_RD14-0003-48_49_50_29-1;4;4;4-M2e-0.403GF-Q1.3_07.15sec	PT84349_Hisp	4	-4.88273	-0.190129	403	1;4;4;4	-4.6926	4.6926	e
B04_RD14-0003-30_31_32-1;4;4-M2S30-0.135GF-Q3.8_02.15sec	MT97139_Cauc	3	-5.59688	-0.910691	135	1;4;4	-4.68619	4.68619	S30
B04_RD14-0003-32_33_34_35-1;1;9;1-M2c-0.18GF-Q0.4_02.15sec	PT83535_Cauc	4	-4.8729	-0.198456	180	1;1;9;1	-4.67444	4.67444	c
E04_RD14-0003-48_49_50_29-1;4;4;4-M4I35-0.195GF-Q78.7_05.15sec	UT58310_Cauc	4	-4.66154	2.79e-06	195	1;4;4;4	-4.66155	4.66155	I35
E03_RD14-0003-49_50_29-1;4;1-M2S30-0.186GF-Q2.7_05.15sec	ZT80245_Hisp	3	-4.73755	-0.0785619	186	1;4;1	-4.65899	4.65899	S30
H02_RD14-0003-50_29_30_31-1;1;2;1-M2e-0.155GF-Q1.0_08.15sec	C39A_Asian	4	-5.45469	-0.812358	155	1;1;2;1	-4.64234	4.64234	e
A05_RD14-0003-41_42_43-1;9;1-M2e-0.341GF-Q1.7_01.15sec	ZT79318_AA	3	-4.767	-0.175317	341	1;9;1	-4.59169	4.59169	e
H01_RD14-0003-40_41_42_43-1;1;1;1-M2U105-0.252GF-Q12_08.15sec	JT51496_AA	4	-5.02457	-0.43369	252	1;1;1;1	-4.59088	4.59088	U105
D02_RD14-0003-44_45_46_47-1;1;4;1-M2U15-0.217GF-Q1.1_04.15sec	MT94827_Cauc	4	-4.71444	-0.147068	217	1;1;4;1	-4.56737	4.56737	U15
C10_RD14-0003-30_31_32-1;4;4-M3d-0.135GF-Q0.8_03.15sec	C01H_Hisp	3	-6.15243	-1.59686	135	1;4;4	-4.55556	4.55556	d
C06_RD14-0003-33_34_35_36-1;4;4;1-M2c-0.15GF-Q0.8_03.15sec	C89C_Cauc	4	-5.81248	-1.26798	150	1;4;4;1	-4.54449	4.54449	c
H02_RD14-0003-36_37_38-1;2;1-M3e-0.124GF-Q1.6_08.15sec	C10H_Hisp	3	-4.53611	-0.000105916	124	1;2;1	-4.536	4.536	e
H04_RD14-0003-46_47_48-1;1;1-M4I15-0.045GF-Q0.8_08.15sec	C27A_Asian	3	-4.94692	-0.421302	45	1;1;1	-4.52562	4.52562	I15
A08_RD14-0003-30_31_32-1;4;4-M3I35-0.279GF-QLAND_01.15sec	GT38075_Cauc	3	-7.36957	-2.85016	279	1;4;4	-4.51941	4.51941	I35
B05_RD14-0003-42_43-1;9-M2d-0.15GF-Q0.8_02.15sec	WT51373_Cauc	2	-8.71444	-4.23305	150	1;9	-4.4814	4.4814	d
C01_RD14-0003-40_41_42_43-1;1;1;1-M4I15-0.124GF-Q1.6_03.15sec	C54H_Hisp	4	-4.44733	0.00458625	124	1;1;1;1	-4.45192	4.45192	I15
G10_RD14-0003-48_49_50_29-1;4;4;4-M3c-0.195GF-Q1.1_07.15sec	MT94859_Cauc	4	-5.90658	-1.45955	195	1;4;4;4	-4.44703	4.44703	c
D01_RD14-0003-44_45-1;1-M4I15-0.03GF-Q1.2_04.15sec	WT51381_Cauc	2	-4.42251	0.0122263	30	1;1	-4.43473	4.43473	I15
B09_RD14-0003-37_38_39_40-1;9;9;1-M2d-0.3GF-Q0.7_02.15sec	TT51422_Hisp	4	-5.46471	-1.0503	300	1;9;9;1	-4.4144	4.4144	d
A05_RD14-0003-32_33_34_35-1;1;9;1-M2e-0.372GF-Q0.6_01.15sec	C53C_Cauc	4	-6.05998	-1.65815	372	1;1;9;1	-4.40183	4.40183	e
F01_RD14-0003-40_41_42_43-1;1;1;1-M2U60-0.124GF-Q4.7_06.15sec	Y7_Cauc	4	-4.40671	-0.0167896	124	1;1;1;1	-4.38992	4.38992	U60
B05_RD14-0003-46_47_48-1;1;1-M4I22-0.093GF-Q1.4_02.15sec	GT37179_AA	3	-7.80134	-3.43203	93	1;1;1	-4.36932	4.36932	I22
G11_RD14-0003-48_49_50_29-1;4;4;4-M2e-0.403GF-Q1.3_07.15sec	JT51487_AA	4	-5.00877	-0.646369	403	1;4;4;4	-4.36241	4.36241	e
E07_RD14-0003-46_47_48-1;1;1-M3e-0.093GF-Q0.8_05.15sec	ZT81342_Cauc	3	-4.34872	0.000530259	93	1;1;1	-4.34925	4.34925	e
G10_RD14-0003-48_49_50_29-1;4;4;4-M3c-0.195GF-Q1.1_07.15sec	C95A_Asian	4	-4.46852	-0.130808	195	1;4;4;4	-4.33771	4.33771	c
E06_RD14-0003-44_45_46-1;2;2-M3c-0.075GF-Q0.9_05.15sec	GT36884_Cauc	3	-5.30803	-0.972302	75	1;2;2	-4.33573	4.33573	c
A05_RD14-0003-41_42_43-1;9;1-M2e-0.341GF-Q1.7_01.15sec	MT97196_Cauc	3	-4.50169	-0.178319	341	1;9;1	-4.32337	4.32337	e
E04_RD14-0003-41_42_43-1;9;1-M2d-0.341GF-Q1.2_05.15sec	C20C_Cauc	3	-4.97881	-0.669427	341	1;9;1	-4.30938	4.30938	d
A02_RD14-0003-40_41_42_43-1;1;1;1-M4I35-0.124GF-QLAND_01.15sec	WT51354_Cauc	4	-4.30627	0.000213759	124	1;1;1;1	-4.30649	4.30649	I35
C01_RD14-0003-40_41_42_43-1;1;1;1-M4I15-0.124GF-Q1.6_03.15sec	GT37862_Hisp	4	-4.28904	5.78641e-05	124	1;1;1;1	-4.28909	4.28909	I15
G03_RD14-0003-48_49_50_29-1;4;4;4-M3I15-0.195GF-Q1.1_07.15sec	C100H_Hisp	4	-4.09963	0.188576	195	1;4;4;4	-4.28821	4.28821	I15
H02_RD14-0003-40_41-1;4-M3U60-0.075GF-Q10.9_08.15sec	PT83881_AA	2	-7.99568	-3.7098	75	1;4	-4.28588	4.28588	U60
H01_RD14-0003-40_41_42_43-1;1;1;1-M2U105-0.252GF-Q12_08.15sec	GT37420_Hisp	4	-4.88273	-0.615743	252	1;1;1;1	-4.26699	4.26699	U105
G05_RD14-0003-46_47_48-1;1;1-M4I35-0.045GF-QLAND_07.15sec	ZT80626_Hisp	3	-4.54061	-0.303681	45	1;1;1	-4.23693	4.23693	I35
A02_RD14-0003-44_45-1;1-M4d-0.031GF-Q0.9_01.15sec	C28A_Asian	2	-4.91721	-0.680397	31	1;1	-4.23682	4.23682	d
C02_RD14-0003-44_45_46_47-1;1;4;1-M2U15-0.441GF-Q1.1_03.15sec	TT50697_Cauc	4	-5.27003	-1.07799	441	1;1;4;1	-4.19203	4.19203	U15
A08_RD14-0003-37_38_39_40-1;9;9;1-M2a-0.5GF-Q0.4_01.15sec	TT50913_AA	4	-6.67162	-2.50789	500	1;9;9;1	-4.16374	4.16374	a
A08_RD14-0003-37_38_39_40-1;9;9;1-M2a-0.5GF-Q0.4_01.15sec	TT50721_Cauc	4	-6.32239	-2.15906	500	1;9;9;1	-4.16333	4.16333	a
C02_RD14-0003-44_45_46_47-1;1;4;1-M3I15-0.441GF-Q1.1_03.15sec	PT86536_Cauc	4	-4.77989	-0.617901	441	1;1;4;1	-4.16199	4.16199	I15
G01_RD14-0003-44_45-1;1-M4U60-0.03GF-Q4.6_07.15sec	MT95371_AA	2	-9.36856	-5.21326	30	1;1	-4.1553	4.1553	U60
E11_RD14-0003-48_49_50_29-1;4;4;4-M2e-0.5GF-Q1.3_05.15sec	C29C_Cauc	4	-3.70553	0.446237	500	1;4;4;4	-4.15177	4.15177	e
E02_RD14-0003-50_29_30_31-1;1;2;1-M4d-0.075GF-Q1.2_05.15sec	Y31_Cauc	4	-4.12843	0.000114481	75	1;1;2;1	-4.12854	4.12854	d
H02_RD14-0003-31_32-1;1-M1e-0.03GF-Q14.4_08.15sec	TT51345_Hisp	2	-8.01055	-3.90321	30	1;1	-4.10734	4.10734	e
B05_RD14-0003-32_33_34_35-1;1;9;1-M2e-0.18GF-Q0.6_02.15sec	C65A_Asian	4	-4.39362	-0.295684	180	1;1;9;1	-4.09793	4.09793	e
H07_RD14-0003-37_38_39_40-1;9;9;1-M2a-0.62GF-Q0.4_08.15sec	JT51332_AA	4	-6.03527	-1.9451	620	1;9;9;1	-4.09016	4.09016	a
F04_RD14-0003-36_37_38_39-1;2;2;1-M3a-0.09GF-Q0.7_06.15sec	ZT81014_Hisp	4	-4.08513	-0.000237455	90	1;2;2;1	-4.08489	4.08489	a
C03_RD14-0003-44_45_46_47-1;1;4;1-M3I35-0.217GF-QLAND_03.15sec	GT37019_AA	4	-4.17783	-0.110846	217	1;1;4;1	-4.06699	4.06699	I35
C03_RD14-0003-44_45_46_47-1;1;4;1-M2U105-0.217GF-Q6.3_03.15sec	Y19_AA	4	-4.64207	-0.58235	217	1;1;4;1	-4.05972	4.05972	U105
A03_RD14-0003-44_45_46_47-1;1;4;1-M2U105-0.441GF-Q6.3_01.15sec	OT05589_AA	4	-5.10458	-1.05559	441	1;1;4;1	-4.04899	4.04899	U105
A02_RD14-0003-44_45-1;1-M4I35-0.062GF-QLAND_01.15sec	GT37778_Hisp	2	-4.63078	-0.624578	62	1;1	-4.00621	4.00621	I35
C06_RD14-0003-33_34_35_36-1;4;4;1-M2c-0.15GF-Q0.8_03.15sec	C52A_Asian	4	-5.24795	-1.24345	150	1;4;4;1	-4.0045	4.0045	c
G01_RD14-0003-40_41_42_43-1;1;1;1-M4I22-0.06GF-Q3.5_07.15sec	MT97123_Cauc	4	-4	-1.16166e-05	60	1;1;1;1	-3.99999	3.99999	I22
F01_RD14-0003-40_41_42_43-1;1;1;1-M4I22-0.124GF-Q3.5_06.15sec	MT94888_Cauc	4	-3.98716	-3.23888e-05	124	1;1;1;1	-3.98713	3.98713	I22
B02_RD14-0003-44_45-1;1-M3U105-0.03GF-Q5.5_02.15sec	GT38098_Cauc	2	-6.63639	-2.66824	30	1;1	-3.96815	3.96815	U105
H04_RD14-0003-40_41_42_43-1;1;1;1-M2S10-0.252GF-Q1.3_08.15sec	C21H_Hisp	4	-4.1798	-0.247017	252	1;1;1;1	-3.93278	3.93278	S10
A04_RD14-0003-30_31_32-1;4;4-M1S30-0.279GF-Q3.2_01.15sec	TT51399_Hisp	3	-8.4828	-4.55074	279	1;4;4	-3.93206	3.93206	S30
E02_RD14-0003-44_45_46_47-1;1;4;1-M3I15-0.105GF-Q1.1_05.15sec	C87H_Hisp	4	-3.92082	-8.02804e-05	105	1;1;4;1	-3.92074	3.92074	I15
C11_RD14-0003-48_49_50_29-1;4;4;4-M3d-0.195GF-Q0.9_03.15sec	C84C_Cauc	4	-4.54516	-0.627636	195	1;4;4;4	-3.91752	3.91752	d
D08_RD14-0003-30_31_32-1;4;4-M2U105-0.135GF-Q5.1_04.15sec	ZT79618_AA	3	-5.73283	-1.82296	135	1;4;4	-3.90987	3.90987	U105
A02_RD14-0003-36_37_38-1;2;1-M4c-0.06GF-Q1.1_01.15sec	MT97167_Cauc	3	-4.34486	-0.446269	60	1;2;1	-3.89859	3.89859	c
B09_RD14-0003-37_38_39_40-1;9;9;1-M2d-0.3GF-Q0.7_02.15sec	GT37853_Hisp	4	-4.97062	-1.09118	300	1;9;9;1	-3.87944	3.87944	d
B09_RD14-0003-47_48_49-1;9;9-M2d-0.285GF-Q1.4_02.15sec	WT52471_Cauc	3	-10.6696	-6.80213	285	1;9;9	-3.86745	3.86745	d
C03_RD14-0003-44_45_46_47-1;1;4;1-M3I35-0.217GF-QLAND_03.15sec	PT83862_AA	4	-3.9914	-0.177735	217	1;1;4;1	-3.81367	3.81367	I35
F05_RD14-0003-46_47_48-1;1;1-M4I35-0.093GF-QLAND_06.15sec	GT37692_Hisp	3	-5.86328	-2.05726	93	1;1;1	-3.80602	3.80602	I35
C10_RD14-0003-30_31_32-1;4;4-M3d-0.135GF-Q0.8_03.15sec	JT51463_AA	3	-4.51856	-0.713963	135	1;4;4	-3.80459	3.80459	d
E07_RD14-0003-46_47_48-1;1;1-M3e-0.093GF-Q0.8_05.15sec	C90A_Asian	3	-3.79317	-0.000749038	93	1;1;1	-3.79243	3.79243	e
B06_RD14-0003-49_50_29-1;4;1-M4I15-0.09GF-Q0.9_02.15sec	OT05894_AA	3	-3.77728	0.000301873	90	1;4;1	-3.77759	3.77759	I15
B09_RD14-0003-47_48_49-1;9;9-M2d-0.285GF-Q1.4_02.15sec	MT94815_Cauc	3	-3.15428	0.612932	285	1;9;9	-3.76721	3.76721	d
D03_RD14-0003-44_45_46_47-1;1;4;1-M2U105-0.105GF-Q6.3_04.15sec	WT52472_Cauc	4	-3.76195	0.000426007	105	1;1;4;1	-3.76238	3.76238	U105
H02_RD14-0003-36_37_38-1;2;1-M3e-0.124GF-Q1.6_08.15sec	C82C_Cauc	3	-3.76195	-9.71764e-05	124	1;2;1	-3.76186	3.76186	e
H11_RD14-0003-48_49_50_29-1;4;4;4-M2e-0.195GF-Q1.3_08.15sec	C41C_Cauc	4	-3.82681	-0.103041	195	1;4;4;4	-3.72377	3.72377	e
G02_RD14-0003-44_45_46_47-1;1;4;1-M2U60-0.217GF-Q4.3_07.15sec	JT51464_AA	4	-3.5376	0.163071	217	1;1;4;1	-3.70067	3.70067	U60
D02_RD14-0003-36_37_38-1;2;1-M3d-0.124GF-Q0.9_04.15sec	TT51694_Cauc	3	-5.36051	-1.66937	124	1;2;1	-3.69115	3.69115	d
B09_RD14-0003-47_48_49-1;9;9-M2d-0.285GF-Q1.4_02.15sec	OT05594_AA	3	-5.41908	-1.74182	285	1;9;9	-3.67726	3.67726	d
D02_RD14-0003-40_41_42_43-1;1;1;1-M2e-0.124GF-Q3.2_04.15sec	JT52346_Cauc	4	-3.66555	0.000478231	124	1;1;1;1	-3.66602	3.66602	e
A03_RD14-0003-36_37_38-1;2;1-M3e-0.06GF-Q1.6_01.15sec	C13C_Cauc	3	-3.6517	0.000233848	60	1;2;1	-3.65193	3.65193	e
A07_RD14-0003-44_45_46-1;2;2-M2d-0.075GF-Q1.8_01.15sec	WA29328_Hisp	3	-5.27491	-1.62904	75	1;2;2	-3.64587	3.64587	d
E05_RD14-0003-44_45_46_47-1;1;4;1-M1S30-0.441GF-Q2.9_05.15sec	ZT80655_Hisp	4	-5.2204	-1.59526	441	1;1;4;1	-3.62515	3.62515	S30
B08_RD14-0003-30_31_32-1;4;4-M3I35-0.135GF-QLAND_02.15sec	GT38067_Cauc	3	-5.9914	-2.37959	135	1;4;4	-3.61181	3.61181	I35
H04_RD14-0003-46_47_48-1;1;1-M4I15-0.045GF-Q0.8_08.15sec	Y5_Cauc	3	-4.0846	-0.516556	45	1;1;1	-3.56804	3.56804	I15
A02_RD14-0003-36_37_38-1;2;1-M4c-0.06GF-Q1.1_01.15sec	C72C_Cauc	3	-4.01189	-0.450385	60	1;2;1	-3.5615	3.5615	c
E04_RD14-0003-48_49_50_29-1;4;4;4-M2U105-0.195GF-Q12.1_05.15sec	JT51462_AA	4	-4.33348	-0.774004	195	1;4;4;4	-3.55948	3.55948	U105
D02_RD14-0003-44_45_46_47-1;1;4;1-M2U15-0.217GF-Q1.1_04.15sec	TT51304_Hisp	4	-3.86328	-0.307352	217	1;1;4;1	-3.55593	3.55593	U15
H03_RD14-0003-44_45_46_47-1;1;4;1-M2e-0.441GF-Q1.5_08.15sec	C08C_Cauc	4	-4.51286	-0.965733	441	1;1;4;1	-3.54713	3.54713	e
A08_RD14-0003-37_38_39_40-1;9;9;1-M2a-0.5GF-Q0.4_01.15sec	WT51503_AA	4	-5.46471	-1.93907	500	1;9;9;1	-3.52564	3.52564	a
D02_RD14-0003-44_45_46_47-1;1;4;1-M2U15-0.217GF-Q1.1_04.15sec	C69H_Hisp	4	-3.80688	-0.334136	217	1;1;4;1	-3.47274	3.47274	U15
A05_RD14-0003-40_41_42_43-1;1;1;1-M2S10-0.124GF-Q1.3_01.15sec	C94C_Cauc	4	-3.4168	0.0529037	124	1;1;1;1	-3.4697	3.4697	S10
C11_RD14-0003-48_49_50_29-1;4;4;4-M3d-0.195GF-Q0.9_03.15sec	UT58305_Cauc	4	-4.06601	-0.612872	195	1;4;4;4	-3.45313	3.45313	d
A02_RD14-0003-40_41_42_43-1;1;1;1-M4I35-0.124GF-QLAND_01.15sec	MT95358_AA	4	-3.4437	-6.132e-05	124	1;1;1;1	-3.44364	3.44364	I35
B05_RD14-0003-46_47_48-1;1;1-M4I22-0.093GF-Q1.4_02.15sec	ZT80163_Hisp	3	-5.05257	-1.61324	93	1;1;1	-3.43932	3.43932	I22
G01_RD14-0003-40_41_42_43-1;1;1;1-M4I22-0.06GF-Q3.5_07.15sec	TT51483_Hisp	4	-3.40012	-3.28819e-05	60	1;1;1;1	-3.40008	3.40008	I22
A09_RD14-0003-47_48_49-1;9;9-M2d-0.5GF-Q1.4_01.15sec	GT37184_AA	3	-6.85078	-3.4548	500	1;9;9	-3.39598	3.39598	d
D02_RD14-0003-44_45_46_47-1;1;4;1-M2U15-0.217GF-Q1.1_04.15sec	ZT80658_Hisp	4	-3.74715	-0.353624	217	1;1;4;1	-3.39352	3.39352	U15
F01_RD14-0003-40_41_42_43-1;1;1;1-M2U60-0.124GF-Q4.7_06.15sec	JT51331_AA	4	-3.40561	-0.017561	124	1;1;1;1	-3.38805	3.38805	U60
A03_RD14-0003-46_47_48-1;1;1-M3S10-0.045GF-Q1.4_01.15sec	UT58333_Cauc	3	-3.35853	0.000223569	45	1;1;1	-3.35875	3.35875	S10
A09_RD14-0003-49_50_29-1;4;1-M3e-0.186GF-Q1.6_01.15sec	MT95379_AA	3	-3.36051	-0.00629836	186	1;4;1	-3.35422	3.35422	e
C03_RD14-0003-44_45_46_47-1;1;4;1-M2U105-0.217GF-Q6.3_03.15sec	C71A_Asian	4	-4.098	-0.747885	217	1;1;4;1	-3.35011	3.35011	U105
D03_RD14-0003-49_50_29-1;4;1-M1S30-0.378GF-Q2.8_04.15sec	ZT79311_AA	3	-3.39469	-0.0621929	378	1;4;1	-3.3325	3.3325	S30
E06_RD14-0003-44_45_46-1;2;2-M3c-0.075GF-Q0.9_05.15sec	MT94817_Cauc	3	-4.35952	-1.03295	75	1;2;2	-3.32657	3.32657	c
D04_RD14-0003-36_37_38_39-1;2;2;1-M1S30-0.378GF-Q2.6_04.15sec	C12A_Asian	4	-4.87615	-1.58207	378	1;2;2;1	-3.29408	3.29408	S30
B05_RD14-0003-32_33_34_35-1;1;9;1-M2e-0.18GF-Q0.6_02.15sec	C94A_Asian	4	-3.25414	0.034042	180	1;1;9;1	-3.28819	3.28819	e
F01_RD14-0003-40_41_42_43-1;1;1;1-M4I22-0.124GF-Q3.5_06.15sec	JM28315_Cauc	4	-3.28651	-0.00081453	124	1;1;1;1	-3.28569	3.28569	I22
C07_RD14-0003-44_45_46-1;2;2-M2e-0.305GF-Q2.9_03.15sec	GA05071_Hisp	3	-5.31336	-2.03855	305	1;2;2	-3.27482	3.27482	e
G01_RD14-0003-44_45-1;1-M4U60-0.03GF-Q4.6_07.15sec	GT37778_Hisp	2	-6.52724	-3.2543	30	1;1	-3.27295	3.27295	U60
A02_RD14-0003-44_45-1;1-M4d-0.031GF-Q0.9_01.15sec	C81C_Cauc	2	-3.28233	-0.0217439	31	1;1	-3.26059	3.26059	d
G03_RD14-0003-48_49_50_29-1;4;4;4-M3I15-0.195GF-Q1.1_07.15sec	PT83874_AA	4	-3.13668	0.107133	195	1;4;4;4	-3.24381	3.24381	I15
H11_RD14-0003-48_49_50_29-1;4;4;4-M2e-0.195GF-Q1.3_08.15sec	PT86536_Cauc	4	-3.32883	-0.0883358	195	1;4;4;4	-3.24049	3.24049	e
G06_RD14-0003-33_34_35_36-1;4;4;1-M2d-0.15GF-Q0.9_07.15sec	C64H_Hisp	4	-5.41794	-2.18724	150	1;4;4;1	-3.2307	3.2307	d
G01_RD14-0003-40_41_42_43-1;1;1;1-M4I22-0.06GF-Q3.5_07.15sec	C11B_AA	4	-3.22475	-0.000196661	60	1;1;1;1	-3.22456	3.22456	I22
F07_RD14-0003-46_47_48-1;1;1-M3e-0.045GF-Q0.8_06.15sec	TT51682_Cauc	3	-3.73518	-0.518724	45	1;1;1	-3.21646	3.21646	e
F09_RD14-0003-47_48_49-1;9;9-M2e-0.5GF-Q1.5_06.15sec	C93B_AA	3	-5.38616	-2.17008	500	1;9;9	-3.21608	3.21608	e
H06_RD14-0003-49_50_29-1;4;1-M4I35-0.09GF-QLAND_08.15sec	OT05896_AA	3	-3.20901	9.90798e-05	90	1;4;1	-3.20911	3.20911	I35
C06_RD14-0003-33_34_35_36-1;4;4;1-M2c-0.15GF-Q0.8_03.15sec	MT94886_Cauc	4	-3.79048	-0.600747	150	1;4;4;1	-3.18974	3.18974	c
E05_RD14-0003-36_37_38_39-1;2;2;1-M2e-0.378GF-Q1.2_05.15sec	C55C_Cauc	4	-4.12901	-0.947475	378	1;2;2;1	-3.18154	3.18154	e
D05_RD14-0003-46_47_48-1;1;1-M4I22-0.045GF-Q1.4_04.15sec	UT58302_Cauc	3	-3.16877	-0.000411409	45	1;1;1	-3.16836	3.16836	I22
E04_RD14-0003-48_49_50_29-1;4;4;4-M4I35-0.195GF-Q78.7_05.15sec	C17H_Hisp	4	-3.15739	-1.16e-05	195	1;4;4;4	-3.15738	3.15738	I35
D02_RD14-0003-36_37_38-1;2;1-M3d-0.124GF-Q0.9_04.15sec	TT51399_Hisp	3	-2.86646	0.253934	124	1;2;1	-3.1204	3.1204	d
E01_RD14-0003-50_29_30_31-1;1;2;1-M3a-0.075GF-Q0.5_05.15sec	C03H_Hisp	4	-4.10735	-0.987644	75	1;1;2;1	-3.1197	3.1197	a
E06_RD14-0003-44_45_46-1;2;2-M3c-0.075GF-Q0.9_05.15sec	MT97176_Cauc	3	-3.95078	-0.84529	75	1;2;2	-3.10549	3.10549	c
A05_RD14-0003-32_33_34_35-1;1;9;1-M2e-0.372GF-Q0.6_01.15sec	PT84348_Hisp	4	-4.57187	-1.47622	372	1;1;9;1	-3.09565	3.09565	e
F04_RD14-0003-41_42_43-1;9;1-M2d-0.165GF-Q1.2_06.15sec	GT36875_Cauc	3	-3.05899	0.000537826	165	1;9;1	-3.05952	3.05952	d
F06_RD14-0003-49_50_29-1;4;1-M2U60-0.186GF-Q3.8_06.15sec	C50H_Hisp	3	-3.19928	-0.147192	186	1;4;1	-3.05209	3.05209	U60
H02_RD14-0003-46_47_48-1;1;1-M3S10-0.093GF-Q1.4_08.15sec	ZT80384_Hisp	3	-5.73049	-2.6872	93	1;1;1	-3.04329	3.04329	S10
F03_RD14-0003-44_45_46_47-1;1;4;1-M3d-0.105GF-Q0.8_06.15sec	Y34_AA	4	-3.01547	0.000362124	105	1;1;4;1	-3.01583	3.01583	d
D05_RD14-0003-44_45_46_47-1;1;4;1-M1S30-0.75GF-Q2.9_04.15sec	ZT79327_AA	4	-4.2993	-1.28758	750	1;1;4;1	-3.01172	3.01172	S30
D03_RD14-0003-44_45_46_47-1;1;4;1-M2U105-0.105GF-Q6.3_04.15sec	GT38087_Cauc	4	-3.011	0.000271253	105	1;1;4;1	-3.01127	3.01127	U105
H04_RD14-0003-41_42_43-1;9;1-M2e-0.52GF-Q1.7_08.15sec	JT51494_AA	3	-3.20135	-0.191645	520	1;9;1	-3.0097	3.0097	e
D03_RD14-0003-44_45_46_47-1;1;4;1-M3I35-0.105GF-QLAND_04.15sec	C69A_Asian	4	-3	5.96567e-05	105	1;1;4;1	-3.00006	3.00006	I35
C07_RD14-0003-33_34_35_36-1;4;4;1-M2e-0.15GF-Q0.9_03.15sec	ZT80658_Hisp	4	-3.04721	-0.0504482	150	1;4;4;1	-2.99676	2.99676	e
E02_RD14-0003-44_45_46_47-1;1;4;1-M4U15-0.105GF-Q4.4_05.15sec	ZT80925_Hisp	4	-3.0348	-0.0400201	105	1;1;4;1	-2.99478	2.99478	U15
A03_RD14-0003-44_45_46_47-1;1;4;1-M3a-0.105GF-Q0.8_01.15sec	ZT79899_Hisp	4	-2.98716	7.15164e-05	105	1;1;4;1	-2.98723	2.98723	a
A05_RD14-0003-36_37_38_39-1;2;2;1-M3d-0.186GF-Q1.2_01.15sec	C45C_Cauc	4	-3.10018	-0.113502	186	1;2;2;1	-2.98668	2.98668	d
H02_RD14-0003-44_45_46_47-1;1;4;1-M3a-0.217GF-Q0.8_08.15sec	GT36884_Cauc	4	-3.06399	-0.0780327	217	1;1;4;1	-2.98596	2.98596	a
C02_RD14-0003-40_41_42_43-1;1;1;1-M2e-0.252GF-Q3.2_03.15sec	C89H_Hisp	4	-3.2426	-0.262684	252	1;1;1;1	-2.97992	2.97992	e
F01_RD14-0003-40_41_42_43-1;1;1;1-M2U60-0.124GF-Q4.7_06.15sec	C29H_Hisp	4	-2.78781	0.190917	124	1;1;1;1	-2.97873	2.97873	U60
C01_RD14-0003-40_41_42_43-1;1;1;1-M4I15-0.124GF-Q1.6_03.15sec	C17A_Asian	4	-2.93181	-8.4908e-05	124	1;1;1;1	-2.93173	2.93173	I15
B09_RD14-0003-49_50_29-1;4;1-M3e-0.09GF-Q1.6_02.15sec	C20C_Cauc	3	-3.47886	-0.561491	90	1;4;1	-2.91737	2.91737	e
C07_RD14-0003-30_31_32-1;4;4-M4I15-0.135GF-Q1.4_03.15sec	C73C_Cauc	3	-3.57349	-0.667904	135	1;4;4	-2.90559	2.90559	I15
H07_RD14-0003-37_38_39_40-1;9;9;1-M2a-0.62GF-Q0.4_08.15sec	PT83918_AA	4	-4.92082	-2.01758	620	1;9;9;1	-2.90324	2.90324	a
G09_RD14-0003-37_38_39_40-1;9;9;1-M2e-0.3GF-Q0.8_07.15sec	ZT80147_Hisp	4	-3.70115	-0.799754	300	1;9;9;1	-2.90139	2.90139	e
D04_RD14-0003-36_37_38_39-1;2;2;1-M1S30-0.378GF-Q2.6_04.15sec	PT86478_Cauc	4	-3.97881	-1.07939	378	1;2;2;1	-2.89942	2.89942	S30
E02_RD14-0003-50_29_30_31-1;1;2;1-M4d-0.075GF-Q1.2_05.15sec	C97C_Cauc	4	-2.8962	-3.72336e-06	75	1;1;2;1	-2.89619	2.89619	d
G06_RD14-0003-49_50_29-1;4;1-M3U60-0.09GF-Q6.7_07.15sec	C30B_AA	3	-2.90309	-0.0646908	90	1;4;1	-2.8384	2.8384	U60
E02_RD14-0003-44_45_46_47-1;1;4;1-M3I15-0.105GF-Q1.1_05.15sec	C65A_Asian	4	-2.83268	-5.26342e-05	105	1;1;4;1	-2.83263	2.83263	I15
F07_RD14-0003-44_45_46-1;2;2-M2e-0.075GF-Q2.9_06.15sec	C05A_Asian	3	-2.82102	-0.000932549	75	1;2;2	-2.82009	2.82009	e
B06_RD14-0003-49_50_29-1;4;1-M4I15-0.09GF-Q0.9_02.15sec	PT84182_AA	3	-2.52433	0.292766	90	1;4;1	-2.8171	2.8171	I15
D03_RD14-0003-44_45_46_47-1;1;4;1-M3I35-0.105GF-QLAND_04.15sec	C06H_Hisp	4	-2.80688	0.000104421	105	1;1;4;1	-2.80698	2.80698	I35
B04_RD14-0003-32_33_34_35-1;1;9;1-M2c-0.18GF-Q0.4_02.15sec	ZT79318_AA	4	-2.99568	-0.189029	180	1;1;9;1	-2.80665	2.80665	c
F01_RD14-0003-40_41_42_43-1;1;1;1-M4I22-0.124GF-Q3.5_06.15sec	Y4_Cauc	4	-2.78781	-0.00031962	124	1;1;1;1	-2.78749	2.78749	I22
F05_RD14-0003-46_47_48-1;1;1-M3U60-0.045GF-Q4.0_06.15sec	C51A_Asian	3	-3.48945	-0.72501	45	1;1;1	-2.76444	2.76444	U60
A03_RD14-0003-36_37_38-1;2;1-M3e-0.06GF-Q1.6_01.15sec	PT86478_Cauc	3	-2.76447	-0.000120628	60	1;2;1	-2.76435	2.76435	e
F02_RD14-0003-44_45_46_47-1;1;4;1-M2U60-0.441GF-Q4.3_06.15sec	MT97164_Cauc	4	-3.06753	-0.304162	441	1;1;4;1	-2.76336	2.76336	U60
F05_RD14-0003-36_37_38_39-1;2;2;1-M2e-0.186GF-Q1.2_06.15sec	MT95379_AA	4	-4.49894	-1.7469	186	1;2;2;1	-2.75204	2.75204	e
D04_RD14-0003-36_37_38_39-1;2;2;1-M1S30-0.378GF-Q2.6_04.15sec	C43A_Asian	4	-4.07469	-1.33229	378	1;2;2;1	-2.74239	2.74239	S30
B05_RD14-0003-36_37_38_39-1;2;2;1-M3d-0.09GF-Q1.2_02.15sec	C26A_Asian	4	-2.73283	0.000327321	90	1;2;2;1	-2.73316	2.73316	d
B04_RD14-0003-44_45_46_47-1;1;4;1-M2e-0.105GF-Q1.5_02.15sec	C07C_Cauc	4	-2.73283	0.000175687	105	1;1;4;1	-2.733	2.733	e
E01_RD14-0003-40_41_42_43-1;1;1;1-M4a-0.06GF-Q0.7_05.15sec	GT38066_Cauc	4	-2.72816	0.00021172	60	1;1;1;1	-2.72837	2.72837	a
G10_RD14-0003-48_49_50_29-1;4;4;4-M3c-0.195GF-Q1.1_07.15sec	C97C_Cauc	4	-4.20204	-1.48289	195	1;4;4;4	-2.71915	2.71915	c
E07_RD14-0003-46_47_48-1;1;1-M3e-0.093GF-Q0.8_05.15sec	C94C_Cauc	3	-2.71444	-0.00117935	93	1;1;1	-2.71326	2.71326	e
B05_RD14-0003-32_33_34_35-1;1;9;1-M2e-0.18GF-Q0.6_02.15sec	C66H_Hisp	4	-3.02919	-0.320359	180	1;1;9;1	-2.70883	2.70883	e
H05_RD14-0003-46_47_48-1;1;1-M2U105-0.093GF-Q4.6_08.15sec	C69A_Asian	3	-4.057	-1.34971	93	1;1;1	-2.7073	2.7073	U105
F10_RD14-0003-36_37_38-1;2;1-M3c-0.124GF-Q0.9_06.15sec	C94B_AA	3	-1.85699	0.845189	124	1;2;1	-2.70217	2.70217	c
B02_RD14-0003-40_41_42_43-1;1;1;1-M4I35-0.06GF-QLAND_02.15sec	C56B_AA	4	-2.6968	0.000173029	60	1;1;1;1	-2.69698	2.69698	I35
H04_RD14-0003-46_47_48-1;1;1-M4I15-0.045GF-Q0.8_08.15sec	ZT80154_Hisp	3	-2.95078	-0.281746	45	1;1;1	-2.66904	2.66904	I15
A03_RD14-0003-44_45_46_47-1;1;4;1-M2U105-0.441GF-Q6.3_01.15sec	C56B_AA	4	-3.6968	-1.03836	441	1;1;4;1	-2.65844	2.65844	U105
F04_RD14-0003-41_42_43-1;9;1-M2d-0.165GF-Q1.2_06.15sec	PT85499_Hisp	3	-2.63639	0.00029634	165	1;9;1	-2.63668	2.63668	d
F07_RD14-0003-44_45_46-1;2;2-M2e-0.075GF-Q2.9_06.15sec	C11C_Cauc	3	-2.6216	0.000539209	75	1;2;2	-2.62214	2.62214	e
G06_RD14-0003-49_50_29-1;4;1-M3U60-0.09GF-Q6.7_07.15sec	PT83896_AA	3	-2.67366	-0.0518991	90	1;4;1	-2.62177	2.62177	U60
H02_RD14-0003-46_47_48-1;1;1-M3S10-0.093GF-Q1.4_08.15sec	UT58336_Cauc	3	-5.07058	-2.46111	93	1;1;1	-2.60947	2.60947	S10
F05_RD14-0003-44_45_46_47-1;1;4;1-M2S30-0.217GF-Q3.3_06.15sec	C14B_AA	4	-2.8962	-0.289545	217	1;1;4;1	-2.60665	2.60665	S30
F03_RD14-0003-44_45_46_47-1;1;4;1-M3d-0.105GF-Q0.8_06.15sec	MT95368_AA	4	-2.5784	0.000412834	105	1;1;4;1	-2.57881	2.57881	d
E04_RD14-0003-36_37_38_39-1;2;2;1-M2S30-0.186GF-Q2.9_05.15sec	UC10178_Cauc	4	-3.42597	-0.878431	186	1;2;2;1	-2.54754	2.54754	S30
E04_RD14-0003-48_49_50_29-1;4;4;4-M2U105-0.195GF-Q12.1_05.15sec	ZT79319_AA	4	-3.30016	-0.753344	195	1;4;4;4	-2.54682	2.54682	U105
B02_RD14-0003-40_41_42_43-1;1;1;1-M4I35-0.06GF-QLAND_02.15sec	WT51362_Cauc	4	-2.52433	-2.59325e-05	60	1;1;1;1	-2.5243	2.5243	I35
F07_RD14-0003-44_45_46-1;2;2-M2e-0.075GF-Q2.9_06.15sec	GT37869_Hisp	3	-2.50169	0.000202712	75	1;2;2	-2.50189	2.50189	e
H02_RD14-0003-44_45_46_47-1;1;4;1-M3I22-0.105GF-Q1.9_08.15sec	MT97155_Cauc	4	-2.49621	-0.000100846	105	1;1;4;1	-2.49611	2.49611	I22
D01_RD14-0003-44_45-1;1-M3S30-0.062GF-Q3.1_04.15sec	PT84234_AA	2	-0.759451	1.72625	62	1;1	-2.4857	2.4857	S30
F04_RD14-0003-41_42_43-1;9;1-M2d-0.165GF-Q1.2_06.15sec	C88B_AA	3	-2.47496	0.000189626	165	1;9;1	-2.47514	2.47514	d
C02_RD14-0003-40_41_42_43-1;1;1;1-M2e-0.252GF-Q3.2_03.15sec	UA16895_Cauc	4	-2.7122	-0.240102	252	1;1;1;1	-2.4721	2.4721	e
C06_RD14-0003-33_34_35_36-1;4;4;1-M2c-0.15GF-Q0.8_03.15sec	C44C_Cauc	4	-2.81816	-0.356698	150	1;4;4;1	-2.46146	2.46146	c
E02_RD14-0003-36_37_38-1;2;1-M4d-0.06GF-Q1.2_05.15sec	C72H_Hisp	3	-2.79588	-0.336344	60	1;2;1	-2.45954	2.45954	d
G09_RD14-0003-37_38_39_40-1;9;9;1-M2e-0.3GF-Q0.8_07.15sec	JA44327_Cauc	4	-3.32975	-0.887675	300	1;9;9;1	-2.44208	2.44208	e
A05_RD14-0003-36_37_38_39-1;2;2;1-M3d-0.186GF-Q1.2_01.15sec	UT57281_Cauc	4	-2.43063	0.000659401	186	1;2;2;1	-2.43129	2.43129	d
D01_RD14-0003-40_41_42_43-1;1;1;1-M4I15-0.06GF-Q1.6_04.15sec	C93H_Hisp	4	-2.38195	0.0421569	60	1;1;1;1	-2.42411	2.42411	I15
F10_RD14-0003-30_31_32-1;4;4-M2e-0.279GF-Q1.0_06.15sec	MT94893_Cauc	3	-4.77728	-2.35789	279	1;4;4	-2.41939	2.41939	e
G09_RD14-0003-37_38_39_40-1;9;9;1-M2e-0.3GF-Q0.8_07.15sec	C52A_Asian	4	-3.09854	-0.679624	300	1;9;9;1	-2.41892	2.41892	e
H02_RD14-0003-36_37_38-1;2;1-M3e-0.124GF-Q1.6_08.15sec	TT51279_Hisp	3	-2.40671	-0.000640983	124	1;2;1	-2.40607	2.40607	e
G01_RD14-0003-40_41_42_43-1;1;1;1-M4I22-0.06GF-Q3.5_07.15sec	TT51694_Cauc	4	-2.39147	2.29846e-06	60	1;1;1;1	-2.39148	2.39148	I22
A05_RD14-0003-40_41_42_43-1;1;1;1-M2S10-0.124GF-Q1.3_01.15sec	UT58301_Cauc	4	-2.28651	0.0812494	124	1;1;1;1	-2.36776	2.36776	S10
A04_RD14-0003-44_45_46_47-1;1;4;1-M2e-0.217GF-Q1.5_01.15sec	C37C_Cauc	4	-3.01368	-0.647223	217	1;1;4;1	-2.36645	2.36645	e
H02_RD14-0003-44_45_46_47-1;1;4;1-M3I22-0.105GF-Q1.9_08.15sec	C12A_Asian	4	-2.33724	0.000603406	105	1;1;4;1	-2.33785	2.33785	I22
B04_RD14-0003-41_42_43-1;9;1-M2c-0.165GF-Q1.1_02.15sec	TT51023_Hisp	3	-2.30016	0.012468	165	1;9;1	-2.31263	2.31263	c
H03_RD14-0003-44_45_46_47-1;1;4;1-M2e-0.441GF-Q1.5_08.15sec	UT58320_Cauc	4	-3.29757	-0.986426	441	1;1;4;1	-2.31114	2.31114	e
F08_RD14-0003-37_38_39_40-1;9;9;1-M2c-0.3GF-Q0.6_06.15sec	UT57303_Cauc	4	-2.73283	-0.446091	300	1;9;9;1	-2.28674	2.28674	c
D03_RD14-0003-44_45_46_47-1;1;4;1-M3I35-0.105GF-QLAND_04.15sec	C87C_Cauc	4	-2.27737	-9.58497e-05	105	1;1;4;1	-2.27727	2.27727	I35
C02_RD14-0003-40_41_42_43-1;1;1;1-M2e-0.252GF-Q3.2_03.15sec	ZT80154_Hisp	4	-2.54821	-0.276734	252	1;1;1;1	-2.27148	2.27148	e
D01_RD14-0003-40_41_42_43-1;1;1;1-M4I15-0.06GF-Q1.6_04.15sec	GT37767_Hisp	4	-2.266	9.27111e-05	60	1;1;1;1	-2.26609	2.26609	I15
E02_RD14-0003-44_45_46_47-1;1;4;1-M4U15-0.105GF-Q4.4_05.15sec	OT05569_AA	4	-2.28651	-0.0426234	105	1;1;4;1	-2.24389	2.24389	U15
D01_RD14-0003-40_41_42_43-1;1;1;1-M4I15-0.06GF-Q1.6_04.15sec	C59H_Hisp	4	-2.23732	-3.29294e-05	60	1;1;1;1	-2.23729	2.23729	I15
F04_RD14-0003-32_33_34_35-1;1;9;1-M2d-0.18GF-Q0.5_06.15sec	JT51331_AA	4	-2.91721	-0.684745	180	1;1;9;1	-2.23247	2.23247	d
A03_RD14-0003-50_29_30_31-1;1;2;1-M3e-0.075GF-Q1.1_01.15sec	PT84179_AA	4	-2.2321	0.00016232	75	1;1;2;1	-2.23226	2.23226	e
B08_RD14-0003-37_38_39_40-1;9;9;1-M2a-0.3GF-Q0.4_02.15sec	PT84241_AA	4	-3.1261	-0.911371	300	1;9;9;1	-2.21473	2.21473	a
F09_RD14-0003-37_38_39_40-1;9;9;1-M2e-0.5GF-Q0.8_06.15sec	UT57635_Asian	4	-2.44733	-0.234211	500	1;9;9;1	-2.21312	2.21312	e
A09_RD14-0003-49_50_29-1;4;1-M3e-0.186GF-Q1.6_01.15sec	UA16903_Cauc	3	-2.18442	0.0258609	186	1;4;1	-2.21028	2.21028	e
G01_RD14-0003-40_41_42_43-1;1;1;1-M3U60-0.06GF-Q38.8_07.15sec	C06C_Cauc	4	-2.53611	-0.325957	60	1;1;1;1	-2.21015	2.21015	U60
A04_RD14-0003-44_45_46_47-1;1;4;1-M2e-0.217GF-Q1.5_01.15sec	MT97200_Cauc	4	-1.12552	1.06039	217	1;1;4;1	-2.1859	2.1859	e
H01_RD14-0003-40_41_42_43-1;1;1;1-M4d-0.124GF-Q1.7_08.15sec	C69A_Asian	4	-2.18243	-0.000118524	124	1;1;1;1	-2.18232	2.18232	d
C03_RD14-0003-44_45_46_47-1;1;4;1-M2U105-0.217GF-Q6.3_03.15sec	C29A_Asian	4	-1.74232	0.43464	217	1;1;4;1	-2.17696	2.17696	U105
E02_RD14-0003-50_29_30_31-1;1;2;1-M4d-0.075GF-Q1.2_05.15sec	MT97126_Cauc	4	-2.17263	-8.85606e-05	75	1;1;2;1	-2.17254	2.17254	d
D05_RD14-0003-44_45_46_47-1;1;4;1-M1S30-0.75GF-Q2.9_04.15sec	C32C_Cauc	4	-3.28233	-1.11797	750	1;1;4;1	-2.16436	2.16436	S30
D05_RD14-0003-44_45_46_47-1;1;4;1-M1S30-0.75GF-Q2.9_04.15sec	C22H_Hisp	4	-2.1986	-0.0760341	750	1;1;4;1	-2.12256	2.12256	S30
B04_RD14-0003-30_31_32-1;4;4-M2S30-0.135GF-Q3.8_02.15sec	Y18_AA	3	-3.09098	-0.975307	135	1;4;4	-2.11567	2.11567	S30
B04_RD14-0003-41_42_43-1;9;1-M2c-0.165GF-Q1.1_02.15sec	MT94826_Cauc	3	-0.787812	1.32776	165	1;9;1	-2.11557	2.11557	c
C07_RD14-0003-33_34_35_36-1;4;4;1-M2e-0.15GF-Q0.9_03.15sec	C55B_AA	4	-2.27654	-0.169076	150	1;4;4;1	-2.10747	2.10747	e
G01_RD14-0003-40_41_42_43-1;1;1;1-M3U60-0.06GF-Q38.8_07.15sec	C52H_Hisp	4	-2.08566	-0.000456537	60	1;1;1;1	-2.0852	2.0852	U60
C02_RD14-0003-40_41_42_43-1;1;1;1-M2e-0.252GF-Q3.2_03.15sec	PT83880_AA	4	-2.0348	0.0252576	252	1;1;1;1	-2.06006	2.06006	e
G02_RD14-0003-44_45_46_47-1;1;4;1-M3I22-0.217GF-Q1.9_07.15sec	PT84201_AA	4	-1.5867	0.443419	217	1;1;4;1	-2.03012	2.03012	I22
D03_RD14-0003-44_45_46_47-1;1;4;1-M3I35-0.105GF-QLAND_04.15sec	MT97173_Cauc	4	-2.02365	0.000157679	105	1;1;4;1	-2.02381	2.02381	I35
E02_RD14-0003-50_29_30_31-1;1;2;1-M4d-0.075GF-Q1.2_05.15sec	UA16894_Cauc	4	-1.99568	0.000159704	75	1;1;2;1	-1.99584	1.99584	d
A03_RD14-0003-50_29_30_31-1;1;2;1-M3e-0.075GF-Q1.1_01.15sec	UC10177_Cauc	4	-1.99568	-0.000218627	75	1;1;2;1	-1.99546	1.99546	e
A07_RD14-0003-46_47_48-1;1;1-M4d-0.045GF-Q0.6_01.15sec	C100C_Cauc	3	-2.36856	-0.38249	45	1;1;1	-1.98607	1.98607	d
G11_RD14-0003-48_49_50_29-1;4;4;4-M2e-0.403GF-Q1.3_07.15sec	C40A_Asian	4	-1.68403	0.298823	403	1;4;4;4	-1.98285	1.98285	e
E07_RD14-0003-44_45_46-1;2;2-M2e-0.155GF-Q2.9_05.15sec	GT37864_Hisp	3	-3.30803	-1.33062	155	1;2;2	-1.97742	1.97742	e
F04_RD14-0003-32_33_34_35-1;1;9;1-M2d-0.18GF-Q0.5_06.15sec	ZT79899_Hisp	4	-2.61439	-0.658134	180	1;1;9;1	-1.95626	1.95626	d
G09_RD14-0003-37_38_39_40-1;9;9;1-M2e-0.3GF-Q0.8_07.15sec	MT94886_Cauc	4	-2.34872	-0.419224	300	1;9;9;1	-1.9295	1.9295	e
A03_RD14-0003-44_45_46_47-1;1;4;1-M3a-0.105GF-Q0.8_01.15sec	C58A_Asian	4	-2.1945	-0.282548	105	1;1;4;1	-1.91195	1.91195	a
G11_RD14-0003-48_49_50_29-1;4;4;4-M2e-0.403GF-Q1.3_07.15sec	OT05569_AA	4	-1.03574	0.870803	403	1;4;4;4	-1.90654	1.90654	e
A02_RD14-0003-40_41_42_43-1;1;1;1-M4d-0.06GF-Q1.7_01.15sec	ZT80625_Hisp	4	-1.5867	0.311131	60	1;1;1;1	-1.89783	1.89783	d
H03_RD14-0003-44_45_46_47-1;1;4;1-M2e-0.441GF-Q1.5_08.15sec	UT58302_Cauc	4	-2.72584	-0.838322	441	1;1;4;1	-1.88752	1.88752	e
E04_RD14-0003-48_49_50_29-1;4;4;4-M4I35-0.195GF-Q78.7_05.15sec	OT05894_AA	4	-2.63078	-0.746487	195	1;4;4;4	-1.8843	1.8843	I35
F09_RD14-0003-37_38_39_40-1;9;9;1-M2e-0.5GF-Q0.8_06.15sec	C92B_AA	4	-2.11014	-0.243781	500	1;9;9;1	-1.86636	1.86636	e
A03_RD14-0003-44_45_46_47-1;1;4;1-M2U105-0.441GF-Q6.3_01.15sec	C67C_Cauc	4	-2.76195	-0.896829	441	1;1;4;1	-1.86512	1.86512	U105
E05_RD14-0003-44_45_46_47-1;1;4;1-M1S30-0.441GF-Q2.9_05.15sec	ZT81068_Hisp	4	-3.47496	-1.62288	441	1;1;4;1	-1.85207	1.85207	S30
F05_RD14-0003-44_45_46_47-1;1;4;1-M2S30-0.217GF-Q3.3_06.15sec	WT51510_AA	4	-1.42946	0.415968	217	1;1;4;1	-1.84542	1.84542	S30
A05_RD14-0003-41_42_43-1;9;1-M2e-0.341GF-Q1.7_01.15sec	C31B_AA	3	-1.97469	-0.145013	341	1;9;1	-1.82968	1.82968	e
F03_RD14-0003-49_50_29-1;4;1-M3S30-0.09GF-Q2.9_06.15sec	UT58299_Cauc	3	-3.32422	-1.49692	90	1;4;1	-1.8273	1.8273	S30
A03_RD14-0003-44_45_46_47-1;1;4;1-M3a-0.105GF-Q0.8_01.15sec	C61B_AA	4	-1.80134	-0.000179271	105	1;1;4;1	-1.80116	1.80116	a
E02_RD14-0003-44_45_46_47-1;1;4;1-M4U15-0.105GF-Q4.4_05.15sec	PT83893_AA	4	-1.84164	-0.0494719	105	1;1;4;1	-1.79217	1.79217	U15
F10_RD14-0003-30_31_32-1;4;4-M2e-0.279GF-Q1.0_06.15sec	C13A_Asian	3	-6.43297	-4.65162	279	1;4;4	-1.78135	1.78135	e
B05_RD14-0003-41_42_43-1;9;1-M2e-0.165GF-Q1.7_02.15sec	C77A_Asian	3	-1.77211	4.47543e-07	165	1;9;1	-1.77211	1.77211	e
G06_RD14-0003-49_50_29-1;4;1-M3U60-0.09GF-Q6.7_07.15sec	PT85089_Hisp	3	-1.76195	-0.0144051	90	1;4;1	-1.74755	1.74755	U60
B05_RD14-0003-32_33_34_35-1;1;9;1-M2e-0.18GF-Q0.6_02.15sec	PT84633_Hisp	4	-0.917215	0.824747	180	1;1;9;1	-1.74196	1.74196	e
D05_RD14-0003-44_45_46_47-1;1;4;1-M1S30-0.75GF-Q2.9_04.15sec	ZC08844_Cauc	4	-1.99568	-0.272213	750	1;1;4;1	-1.72347	1.72347	S30
E05_RD14-0003-36_37_38_39-1;2;2;1-M2e-0.378GF-Q1.2_05.15sec	UT57288_Cauc	4	-2.19997	-0.476777	378	1;2;2;1	-1.72319	1.72319	e
C03_RD14-0003-44_45_46_47-1;1;4;1-M2U105-0.217GF-Q6.3_03.15sec	MT94827_Cauc	4	-2.03245	-0.321785	217	1;1;4;1	-1.71067	1.71067	U105
E05_RD14-0003-44_45_46_47-1;1;4;1-M1S30-0.441GF-Q2.9_05.15sec	C44H_Hisp	4	-2.95468	-1.24445	441	1;1;4;1	-1.71022	1.71022	S30
F04_RD14-0003-36_37_38_39-1;2;2;1-M3a-0.09GF-Q0.7_06.15sec	TT51669_Cauc	4	-1.70997	0.000125004	90	1;2;2;1	-1.71009	1.71009	a
C11_RD14-0003-48_49_50_29-1;4;4;4-M3d-0.195GF-Q0.9_03.15sec	C46B_AA	4	-2.31785	-0.620417	195	1;4;4;4	-1.69744	1.69744	d
B08_RD14-0003-37_38_39_40-1;9;9;1-M2a-0.3GF-Q0.4_02.15sec	TT51683_Cauc	4	-2.15739	-0.484558	300	1;9;9;1	-1.67283	1.67283	a
F04_RD14-0003-36_37_38_39-1;2;2;1-M3a-0.09GF-Q0.7_06.15sec	OT05897_AA	4	-1.56864	0.10152	90	1;2;2;1	-1.67016	1.67016	a
A02_RD14-0003-40_41-1;4-M3S30-0.075GF-Q4.0_01.15sec	C27H_Hisp	2	-7.36856	-5.70457	75	1;4	-1.66398	1.66398	S30
A02_RD14-0003-40_41_42_43-1;1;1;1-M4d-0.06GF-Q1.7_01.15sec	WA29566_Cauc	4	-1.66154	0.000345022	60	1;1;1;1	-1.66189	1.66189	d
F02_RD14-0003-44_45_46_47-1;1;4;1-M2U60-0.441GF-Q4.3_06.15sec	MT94826_Cauc	4	-1.96658	-0.314332	441	1;1;4;1	-1.65224	1.65224	U60
G02_RD14-0003-31_32-1;1-M1e-0.062GF-Q14.4_07.15sec	TT51035_Hisp	2	-4.53165	-2.88622	62	1;1	-1.64543	1.64543	e
D05_RD14-0003-46_47_48-1;1;1-M4I22-0.045GF-Q1.4_04.15sec	PT84179_AA	3	-1.63451	0.00372437	45	1;1;1	-1.63824	1.63824	I22
F07_RD14-0003-46_47_48-1;1;1-M3e-0.045GF-Q0.8_06.15sec	C43C_Cauc	3	-1.78781	-0.154541	45	1;1;1	-1.63327	1.63327	e
F04_RD14-0003-36_37_38_39-1;2;2;1-M2S30-0.09GF-Q2.9_06.15sec	WT52471_Cauc	4	-1.95861	-0.332558	90	1;2;2;1	-1.62605	1.62605	S30
C11_RD14-0003-48_49_50_29-1;4;4;4-M3d-0.195GF-Q0.9_03.15sec	C98C_Cauc	4	-2.25337	-0.631035	195	1;4;4;4	-1.62233	1.62233	d
A09_RD14-0003-49_50_29-1;4;1-M3e-0.186GF-Q1.6_01.15sec	UT57302_Cauc	3	-1.59346	0.0178202	186	1;4;1	-1.61128	1.61128	e
B09_RD14-0003-37_38_39_40-1;9;9;1-M2d-0.3GF-Q0.7_02.15sec	MT97166_Cauc	4	-1.92082	-0.322944	300	1;9;9;1	-1.59788	1.59788	d
F07_RD14-0003-46_47_48-1;1;1-M3e-0.045GF-Q0.8_06.15sec	GT37190_AA	3	-1.95468	-0.359126	45	1;1;1	-1.59555	1.59555	e
H02_RD14-0003-44_45_46_47-1;1;4;1-M3I22-0.105GF-Q1.9_08.15sec	GT38066_Cauc	4	-1.59176	-2.54201e-05	105	1;1;4;1	-1.59173	1.59173	I22
F05_RD14-0003-36_37_38_39-1;2;2;1-M2e-0.186GF-Q1.2_06.15sec	PT84252_AA	4	-3.37263	-1.78358	186	1;2;2;1	-1.58906	1.58906	e
A07_RD14-0003-46_47_48-1;1;1-M4d-0.045GF-Q0.6_01.15sec	ZT79617_AA	3	-1.97469	-0.386252	45	1;1;1	-1.58844	1.58844	d
G06_RD14-0003-33_34_35_36-1;4;4;1-M2d-0.15GF-Q0.9_07.15sec	C47A_Asian	4	-3.18709	-1.61514	150	1;4;4;1	-1.57195	1.57195	d
B05_RD14-0003-40_41_42_43-1;1;1;1-M3S10-0.06GF-Q1.5_02.15sec	OT05592_AA	4	-1.55596	6.09923e-05	60	1;1;1;1	-1.55602	1.55602	S10
F04_RD14-0003-36_37_38_39-1;2;2;1-M2S30-0.09GF-Q2.9_06.15sec	OT05562_AA	4	-1.8729	-0.333625	90	1;2;2;1	-1.53927	1.53927	S30
H02_RD14-0003-44_45_46_47-1;1;4;1-M3U60-0.105GF-Q28.7_08.15sec	C81H_Hisp	4	-1.60906	-0.0775017	105	1;1;4;1	-1.53156	1.53156	U60
E02_RD14-0003-36_37_38-1;2;1-M4d-0.06GF-Q1.2_05.15sec	MT97172_Cauc	3	-1.88273	-0.355257	60	1;2;1	-1.52747	1.52747	d
E01_RD14-0003-40_41_42_43-1;1;1;1-M4a-0.06GF-Q0.7_05.15sec	C23B_AA	4	-1.52724	0.000103063	60	1;1;1;1	-1.52735	1.52735	a
G01_RD14-0003-44_45-1;1-M4I22-0.03GF-Q2.0_07.15sec	MT94883_Cauc	2	-1.97469	-0.455661	30	1;1	-1.51903	1.51903	I22
G06_RD14-0003-33_34_35_36-1;4;4;1-M2d-0.15GF-Q0.9_07.15sec	PT84411_Hisp	4	-1.61439	-0.100009	150	1;4;4;1	-1.51438	1.51438	d
G02_RD14-0003-44_45_46_47-1;1;4;1-M3I22-0.217GF-Q1.9_07.15sec	C50B_AA	4	-1.50864	0.0048526	217	1;1;4;1	-1.51349	1.51349	I22
E04_RD14-0003-36_37_38_39-1;2;2;1-M2S30-0.186GF-Q2.9_05.15sec	TT51035_Hisp	4	-0.603801	0.880743	186	1;2;2;1	-1.48454	1.48454	S30
D02_RD14-0003-40_41_42_43-1;1;1;1-M2e-0.124GF-Q3.2_04.15sec	UA16899_Cauc	4	-1.45346	-0.000381701	124	1;1;1;1	-1.45308	1.45308	e
F04_RD14-0003-32_33_34_35-1;1;9;1-M2d-0.18GF-Q0.5_06.15sec	C22H_Hisp	4	-1.90658	-0.458921	180	1;1;9;1	-1.44766	1.44766	d
G06_RD14-0003-33_34_35_36-1;4;4;1-M2d-0.15GF-Q0.9_07.15sec	WT51556_AA	4	-0.632644	0.810897	150	1;4;4;1	-1.44354	1.44354	d
E01_RD14-0003-40_41_42_43-1;1;1;1-M4a-0.06GF-Q0.7_05.15sec	GT38093_Cauc	4	-1.44009	6.28451e-06	60	1;1;1;1	-1.4401	1.4401	a
F03_RD14-0003-49_50_29-1;4;1-M3S30-0.09GF-Q2.9_06.15sec	C45B_AA	3	-1.70774	-0.273967	90	1;4;1	-1.43378	1.43378	S30
B05_RD14-0003-36_37_38_39-1;2;2;1-M3d-0.09GF-Q1.2_02.15sec	UT58319_Cauc	4	-1.42713	0.000212265	90	1;2;2;1	-1.42734	1.42734	d
G05_RD14-0003-44_45_46_47-1;1;4;1-M2S30-0.105GF-Q3.3_07.15sec	C99B_AA	4	-1.42597	-0.00560404	105	1;1;4;1	-1.42036	1.42036	S30
D01_RD14-0003-44_45-1;1-M3S30-0.062GF-Q3.1_04.15sec	OT05587_AA	2	-4.21112	-2.80286	62	1;1	-1.40827	1.40827	S30
G02_RD14-0003-44_45_46_47-1;1;4;1-M2U60-0.217GF-Q4.3_07.15sec	PT83863_AA	4	-1.78516	-0.379791	217	1;1;4;1	-1.40536	1.40536	U60
D01_RD14-0003-40_41_42_43-1;1;1;1-M4I15-0.06GF-Q1.6_04.15sec	WT51373_Cauc	4	-1.39577	0.000224222	60	1;1;1;1	-1.396	1.396	I15
F05_RD14-0003-46_47_48-1;1;1-M3U60-0.045GF-Q4.0_06.15sec	MT97199_Cauc	3	-2.07263	-0.681951	45	1;1;1	-1.39068	1.39068	U60
F02_RD14-0003-44_45_46_47-1;1;4;1-M2U60-0.441GF-Q4.3_06.15sec	JT51493_AA	4	-1.04866	0.306606	441	1;1;4;1	-1.35527	1.35527	U60
E04_RD14-0003-36_37_38_39-1;2;2;1-M2S30-0.186GF-Q2.9_05.15sec	C78B_AA	4	-2.21042	-0.868107	186	1;2;2;1	-1.34231	1.34231	S30
A03_RD14-0003-46_47_48-1;1;1-M3S10-0.045GF-Q1.4_01.15sec	C01Ba_AA	3	-1.33819	0.000848162	45	1;1;1	-1.33904	1.33904	S10
D03_RD14-0003-44_45_46_47-1;1;4;1-M2U105-0.105GF-Q6.3_04.15sec	C94A_Asian	4	-1.11464	0.222724	105	1;1;4;1	-1.33736	1.33736	U105
G01_RD14-0003-40_41_42_43-1;1;1;1-M3U60-0.06GF-Q38.8_07.15sec	MT97200_Cauc	4	-1.33724	9.34825e-05	60	1;1;1;1	-1.33734	1.33734	U60
B04_RD14-0003-32_33_34_35-1;1;9;1-M2c-0.18GF-Q0.4_02.15sec	C54B_AA	4	-1.20204	0.113405	180	1;1;9;1	-1.31545	1.31545	c
G05_RD14-0003-44_45_46_47-1;1;4;1-M2S30-0.105GF-Q3.3_07.15sec	C56B_AA	4	-1.31695	-0.00873106	105	1;1;4;1	-1.30822	1.30822	S30
D03_RD14-0003-40_41-1;4-M3U105-0.075GF-Q14.8_04.15sec	MT97124_Cauc	2	-2.7986	-1.49172	75	1;4	-1.30688	1.30688	U105
F08_RD14-0003-37_38_39_40-1;9;9;1-M2c-0.3GF-Q0.6_06.15sec	C10A_Asian	4	-1.64589	-0.350192	300	1;9;9;1	-1.2957	1.2957	c
B02_RD14-0003-40_41_42_43-1;1;1;1-M4I35-0.06GF-QLAND_02.15sec	C89C_Cauc	4	-1.27246	0.0161299	60	1;1;1;1	-1.28859	1.28859	I35
A03_RD14-0003-44_45_46_47-1;1;4;1-M3a-0.105GF-Q0.8_01.15sec	C75H_Hisp	4	-1.28819	0.000170678	105	1;1;4;1	-1.28836	1.28836	a
H03_RD14-0003-44_45_46_47-1;1;4;1-M2e-0.441GF-Q1.5_08.15sec	C92H_Hisp	4	-1.73049	-0.463543	441	1;1;4;1	-1.26694	1.26694	e
H02_RD14-0003-44_45_46_47-1;1;4;1-M3U60-0.105GF-Q28.7_08.15sec	MT94869_Cauc	4	-1.34486	-0.0809905	105	1;1;4;1	-1.26387	1.26387	U60
B05_RD14-0003-41_42_43-1;9;1-M2e-0.165GF-Q1.7_02.15sec	WT51556_AA	3	-1.23657	0.0157642	165	1;9;1	-1.25234	1.25234	e
B04_RD14-0003-44_45_46_47-1;1;4;1-M2e-0.105GF-Q1.5_02.15sec	C37C_Cauc	4	-1.25026	7.08113e-05	105	1;1;4;1	-1.25033	1.25033	e
C07_RD14-0003-33_34_35_36-1;4;4;1-M2e-0.15GF-Q0.9_03.15sec	C92B_AA	4	-1.32975	-0.0831672	150	1;4;4;1	-1.24659	1.24659	e
A05_RD14-0003-36_37_38_39-1;2;2;1-M3d-0.186GF-Q1.2_01.15sec	TT50923_AA	4	-1.27819	-0.091785	186	1;2;2;1	-1.1864	1.1864	d
E01_RD14-0003-44_45-1;1-M4S30-0.03GF-Q3.2_05.15sec	C64H_Hisp	2	-1.78516	-0.628413	30	1;1	-1.15674	1.15674	S30
E02_RD14-0003-44_45_46_47-1;1;4;1-M3I15-0.105GF-Q1.1_05.15sec	ZT79328_AA	4	-1.15428	-9.42741e-05	105	1;1;4;1	-1.15419	1.15419	I15
F03_RD14-0003-49_50_29-1;4;1-M3S30-0.09GF-Q2.9_06.15sec	C06C_Cauc	3	-1.47366	-0.320032	90	1;4;1	-1.15363	1.15363	S30
F02_RD14-0003-44_45_46_47-1;1;4;1-M2U60-0.441GF-Q4.3_06.15sec	C29H_Hisp	4	-1.46852	-0.316369	441	1;1;4;1	-1.15215	1.15215	U60
G11_RD14-0003-39_40-1;2-M4e-0.045GF-Q2.4_07.15sec	PT84236_AA	2	-1.14752	-0.000982734	45	1;2	-1.14654	1.14654	e
A04_RD14-0003-44_45_46_47-1;1;4;1-M2e-0.217GF-Q1.5_01.15sec	C95B_AA	4	-1.61798	-0.489637	217	1;1;4;1	-1.12835	1.12835	e
F08_RD14-0003-37_38_39_40-1;9;9;1-M2c-0.3GF-Q0.6_06.15sec	MT97158_Cauc	4	-1.03152	0.0924683	300	1;9;9;1	-1.12399	1.12399	c
G10_RD14-0003-48_49_50_29-1;4;4;4-M3c-0.195GF-Q1.1_07.15sec	GT37184_AA	4	-1.8729	-0.761958	195	1;4;4;4	-1.11094	1.11094	c
F08_RD14-0003-49_50_29-1;4;1-M4d-0.09GF-Q1.3_06.15sec	C29C_Cauc	3	-1.09528	0.000233939	90	1;4;1	-1.09552	1.09552	d
B04_RD14-0003-32_33_34_35-1;1;9;1-M2c-0.18GF-Q0.4_02.15sec	JT51336_AA	4	-0.187755	0.882995	180	1;1;9;1	-1.07075	1.07075	c
B05_RD14-0003-40_41_42_43-1;1;1;1-M3S10-0.06GF-Q1.5_02.15sec	ZA08589_Hisp	4	-1.0511	0.000260663	60	1;1;1;1	-1.05136	1.05136	S10
A02_RD14-0003-40_41_42_43-1;1;1;1-M4d-0.06GF-Q1.7_01.15sec	C68A_Asian	4	-1.03953	0.00047727	60	1;1;1;1	-1.04001	1.04001	d
F05_RD14-0003-46_47_48-1;1;1-M3U60-0.045GF-Q4.0_06.15sec	C52C_Cauc	3	-1.78516	-0.756319	45	1;1;1	-1.02884	1.02884	U60
A03_RD14-0003-36_37_38-1;2;1-M3e-0.06GF-Q1.6_01.15sec	C54A_Asian	3	-1.01818	-1.60117e-05	60	1;2;1	-1.01817	1.01817	e
E02_RD14-0003-31_32-1;1-M2d-0.03GF-Q6.0_05.15sec	OT05599_AA	2	-3.42251	-2.40776	30	1;1	-1.01475	1.01475	d
A07_RD14-0003-46_47_48-1;1;1-M4d-0.045GF-Q0.6_01.15sec	C13H_Hisp	3	-0.659556	0.347848	45	1;1;1	-1.0074	1.0074	d
B08_RD14-0003-37_38_39_40-1;9;9;1-M2a-0.3GF-Q0.4_02.15sec	C18C_Cauc	4	-1.90309	-0.898423	300	1;9;9;1	-1.00467	1.00467	a
A02_RD14-0003-40_41_42_43-1;1;1;1-M4d-0.06GF-Q1.7_01.15sec	ZT80070_Hisp	4	-0.536107	0.463911	60	1;1;1;1	-1.00002	1.00002	d
F09_RD14-0003-37_38_39_40-1;9;9;1-M2e-0.5GF-Q0.8_06.15sec	Y4_Cauc	4	-1.2426	-0.25164	500	1;9;9;1	-0.990964	0.990964	e
E04_RD14-0003-48_49_50_29-1;4;4;4-M2U105-0.195GF-Q12.1_05.15sec	ZT79899_Hisp	4	-1.25026	-0.259707	195	1;4;4;4	-0.990556	0.990556	U105
F05_RD14-0003-36_37_38_39-1;2;2;1-M2e-0.186GF-Q1.2_06.15sec	PT83881_AA	4	-2.26201	-1.27986	186	1;2;2;1	-0.982151	0.982151	e
B04_RD14-0003-44_45_46_47-1;1;4;1-M2e-0.105GF-Q1.5_02.15sec	MT94833_Cauc	4	-0.978811	0.000374148	105	1;1;4;1	-0.979185	0.979185	e
B04_RD14-0003-30_31_32-1;4;4-M2S30-0.135GF-Q3.8_02.15sec	C24C_Cauc	3	-2.30892	-1.3669	135	1;4;4	-0.942019	0.942019	S30
A03_RD14-0003-44_45_46_47-1;1;4;1-M2U105-0.441GF-Q6.3_01.15sec	C39A_Asian	4	-1.21396	-0.276964	441	1;1;4;1	-0.936995	0.936995	U105
E02_RD14-0003-44_45_46_47-1;1;4;1-M3I15-0.105GF-Q1.1_05.15sec	C15C_Cauc	4	-0.853872	0.0823835	105	1;1;4;1	-0.936255	0.936255	I15
H01_RD14-0003-40_41_42_43-1;1;1;1-M4d-0.124GF-Q1.7_08.15sec	C70B_AA	4	-0.9914	-0.0577355	124	1;1;1;1	-0.933664	0.933664	d
D09_RD14-0003-37_38_39_40-1;9;9;1-M2e-0.62GF-Q0.8_04.15sec	C84H_Hisp	4	-2.07727	-1.14585	620	1;9;9;1	-0.931422	0.931422	e
B07_RD14-0003-49_50_29-1;4;1-M3U105-0.09GF-Q6.1_02.15sec	WT51510_AA	3	-1.32606	-0.395404	90	1;4;1	-0.930654	0.930654	U105
F04_RD14-0003-36_37_38_39-1;2;2;1-M3a-0.09GF-Q0.7_06.15sec	C78H_Hisp	4	-2.57349	-1.65239	90	1;2;2;1	-0.9211	0.9211	a
D03_RD14-0003-44_45_46_47-1;1;4;1-M2U105-0.105GF-Q6.3_04.15sec	C47A_Asian	4	-0.920819	0.000125477	105	1;1;4;1	-0.920944	0.920944	U105
G01_RD14-0003-44_45-1;1-M4I22-0.03GF-Q2.0_07.15sec	GT37170_AA	2	-1.67366	-0.779249	30	1;1	-0.894416	0.894416	I22
F05_RD14-0003-36_37_38_39-1;2;2;1-M2e-0.186GF-Q1.2_06.15sec	C27A_Asian	4	-2.45967	-1.56869	186	1;2;2;1	-0.890979	0.890979	e
B07_RD14-0003-49_50_29-1;4;1-M3U105-0.09GF-Q6.1_02.15sec	WA29572_Cauc	3	-1.27984	-0.392441	90	1;4;1	-0.887399	0.887399	U105
D03_RD14-0003-40_41-1;4-M3U105-0.075GF-Q14.8_04.15sec	C20B_AA	2	-5.86012	-4.97798	75	1;4	-0.882136	0.882136	U105
B07_RD14-0003-49_50_29-1;4;1-M3U105-0.09GF-Q6.1_02.15sec	GT36884_Cauc	3	-1.09691	-0.226678	90	1;4;1	-0.870232	0.870232	U105
F09_RD14-0003-37_38_39_40-1;9;9;1-M2e-0.5GF-Q0.8_06.15sec	C60B_AA	4	-0.194499	0.670782	500	1;9;9;1	-0.865281	0.865281	e
F08_RD14-0003-49_50_29-1;4;1-M4d-0.09GF-Q1.3_06.15sec	JT51471_AA	3	-0.590067	0.247376	90	1;4;1	-0.837443	0.837443	d
E07_RD14-0003-44_45_46-1;2;2-M2e-0.155GF-Q2.9_05.15sec	C09C_Cauc	3	-0.721246	0.094673	155	1;2;2	-0.815919	0.815919	e
E02_RD14-0003-36_37_38-1;2;1-M4d-0.06GF-Q1.2_05.15sec	MT97167_Cauc	3	-1.1512	-0.341964	60	1;2;1	-0.809231	0.809231	d
B05_RD14-0003-40_41_42_43-1;1;1;1-M3S10-0.06GF-Q1.5_02.15sec	ZT80163_Hisp	4	-0.801343	0.000173028	60	1;1;1;1	-0.801516	0.801516	S10
G05_RD14-0003-36_37_38_39-1;2;2;1-M3e-0.09GF-Q1.2_07.15sec	C32C_Cauc	4	-0.793174	0.00797168	90	1;2;2;1	-0.801146	0.801146	e
B09_RD14-0003-49_50_29-1;4;1-M3e-0.09GF-Q1.6_02.15sec	C40H_Hisp	3	-1.17263	-0.377953	90	1;4;1	-0.794678	0.794678	e
G05_RD14-0003-36_37_38_39-1;2;2;1-M3e-0.09GF-Q1.2_07.15sec	PT84248_AA	4	-0.798603	-0.00862172	90	1;2;2;1	-0.789981	0.789981	e
G05_RD14-0003-44_45_46_47-1;1;4;1-M2S30-0.105GF-Q3.3_07.15sec	PT83978_AA	4	-0.659556	0.130402	105	1;1;4;1	-0.789958	0.789958	S30
B05_RD14-0003-36_37_38_39-1;2;2;1-M3d-0.09GF-Q1.2_02.15sec	MT97200_Cauc	4	-0.756962	0.0225869	90	1;2;2;1	-0.779549	0.779549	d
F08_RD14-0003-49_50_29-1;4;1-M4d-0.09GF-Q1.3_06.15sec	JT51464_AA	3	-0.767004	-0.00020249	90	1;4;1	-0.766801	0.766801	d
E02_RD14-0003-44_45_46_47-1;1;4;1-M4U15-0.105GF-Q4.4_05.15sec	PT83538_Cauc	4	-0.661544	0.104105	105	1;1;4;1	-0.765648	0.765648	U15
F01_RD14-0003-40_41_42_43-1;1;1;1-M2U60-0.124GF-Q4.7_06.15sec	PT84232_AA	4	0.962843	1.70915	124	1;1;1;1	-0.746304	0.746304	U60
C07_RD14-0003-33_34_35_36-1;4;4;1-M2e-0.15GF-Q0.9_03.15sec	C67C_Cauc	4	-0.869666	-0.128372	150	1;4;4;1	-0.741294	0.741294	e
F03_RD14-0003-44_45_46_47-1;1;4;1-M3d-0.105GF-Q0.8_06.15sec	C96B_AA	4	0.808211	1.54253	105	1;1;4;1	-0.73432	0.73432	d
H02_RD14-0003-31_32-1;1-M1e-0.03GF-Q14.4_08.15sec	C30B_AA	2	-2.88273	-2.15787	30	1;1	-0.724864	0.724864	e
H02_RD14-0003-44_45_46_47-1;1;4;1-M3U60-0.105GF-Q28.7_08.15sec	C43A_Asian	4	-0.742321	-0.0276507	105	1;1;4;1	-0.714671	0.714671	U60
E02_RD14-0003-40_41_42_43-1;1;1;1-M4e-0.06GF-Q5.6_05.15sec	C96H_Hisp	4	-0.701147	0.00195447	60	1;1;1;1	-0.703101	0.703101	e
H02_RD14-0003-44_45_46_47-1;1;4;1-M3U60-0.105GF-Q28.7_08.15sec	GT37402_Hisp	4	-0.661544	0.0414967	105	1;1;4;1	-0.70304	0.70304	U60
D02_RD14-0003-40_41_42_43-1;1;1;1-M2e-0.124GF-Q3.2_04.15sec	C30A_Asian	4	-0.679854	-8.29555e-05	124	1;1;1;1	-0.679771	0.679771	e
G01_RD14-0003-40_41_42_43-1;1;1;1-M3U60-0.06GF-Q38.8_07.15sec	ZT79899_Hisp	4	-0.657577	0.000152703	60	1;1;1;1	-0.65773	0.65773	U60
D01_RD14-0003-40_41_42_43-1;1;1;1-M4U15-0.06GF-Q3.7_04.15sec	TT51694_Cauc	4	-0.779892	-0.129165	60	1;1;1;1	-0.650727	0.650727	U15
A03_RD14-0003-46_47_48-1;1;1-M3S10-0.045GF-Q1.4_01.15sec	ZT80131_Hisp	3	-0.638272	0.00622649	45	1;1;1	-0.644499	0.644499	S10
G05_RD14-0003-36_37_38_39-1;2;2;1-M3e-0.09GF-Q1.2_07.15sec	MT94858_Cauc	4	-0.533132	0.108263	90	1;2;2;1	-0.641395	0.641395	e
G05_RD14-0003-44_45_46_47-1;1;4;1-M2S30-0.105GF-Q3.3_07.15sec	C81H_Hisp	4	-0.636388	-0.00097366	105	1;1;4;1	-0.635414	0.635414	S30
E02_RD14-0003-40_41_42_43-1;1;1;1-M4e-0.06GF-Q5.6_05.15sec	MT94875_Cauc	4	-0.638272	-0.00513114	60	1;1;1;1	-0.633141	0.633141	e
H01_RD14-0003-40_41_42_43-1;1;1;1-M4d-0.124GF-Q1.7_08.15sec	JT51499_AA	4	-0.015923	0.612582	124	1;1;1;1	-0.628505	0.628505	d
A03_RD14-0003-50_29_30_31-1;1;2;1-M3e-0.075GF-Q1.1_01.15sec	TT51483_Hisp	4	-2.72584	-2.09889	75	1;1;2;1	-0.626956	0.626956	e
B05_RD14-0003-36_37_38_39-1;2;2;1-M3d-0.09GF-Q1.2_02.15sec	C98H_Hisp	4	-0.610834	-0.000182372	90	1;2;2;1	-0.610652	0.610652	d
H02_RD14-0003-44_45_46_47-1;1;4;1-M3I22-0.105GF-Q1.9_08.15sec	PT84244_AA	4	-0.595166	0.0140025	105	1;1;4;1	-0.609169	0.609169	I22
D01_RD14-0003-40_41_42_43-1;1;1;1-M4U15-0.06GF-Q3.7_04.15sec	PT83862_AA	4	0.32838	0.897802	60	1;1;1;1	-0.569422	0.569422	U15
B04_RD14-0003-44_45_46_47-1;1;4;1-M2e-0.105GF-Q1.5_02.15sec	C76B_AA	4	-0.518557	0.0395622	105	1;1;4;1	-0.55812	0.55812	e
F08_RD14-0003-37_38_39_40-1;9;9;1-M2c-0.3GF-Q0.6_06.15sec	C10H_Hisp	4	-0.649752	-0.0929494	300	1;9;9;1	-0.556803	0.556803	c
E01_RD14-0003-44_45-1;1-M4S30-0.03GF-Q3.2_05.15sec	MT95855_Hisp	2	-1.09909	-0.547593	30	1;1	-0.551494	0.551494	S30
B02_RD14-0003-40_41_42_43-1;1;1;1-M4I35-0.06GF-QLAND_02.15sec	C73C_Cauc	4	0.292256	0.835599	60	1;1;1;1	-0.543343	0.543343	I35
G07_RD14-0003-37_38_39_40-1;9;9;1-M2a-0.75GF-Q0.4_07.15sec	MT94882_Cauc	4	-8.56703	-8.03863	750	1;9;9;1	-0.528404	0.528404	a
E02_RD14-0003-40_41_42_43-1;1;1;1-M4e-0.06GF-Q5.6_05.15sec	UT58334_Cauc	4	-0.525784	0.00199722	60	1;1;1;1	-0.527781	0.527781	e
E02_RD14-0003-31_32-1;1-M2d-0.03GF-Q6.0_05.15sec	C82H_Hisp	2	-1.75449	-1.25226	30	1;1	-0.50223	0.50223	d
F04_RD14-0003-36_37_38_39-1;2;2;1-M2S30-0.09GF-Q2.9_06.15sec	JT51478_AA	4	0.0827854	0.567229	90	1;2;2;1	-0.484444	0.484444	S30
G09_RD14-0003-47_48_49-1;9;9-M2e-0.285GF-Q1.5_07.15sec	C100C_Cauc	3	-3.1707	-2.68704	285	1;9;9	-0.483659	0.483659	e
E05_RD14-0003-44_45_46_47-1;1;4;1-M1S30-0.441GF-Q2.9_05.15sec	C67C_Cauc	4	-1.1891	-0.710771	441	1;1;4;1	-0.478325	0.478325	S30
E01_RD14-0003-40_41_42_43-1;1;1;1-M4a-0.06GF-Q0.7_05.15sec	Y18_AA	4	-0.47237	0.000130351	60	1;1;1;1	-0.4725	0.4725	a
D09_RD14-0003-37_38_39_40-1;9;9;1-M2e-0.62GF-Q0.8_04.15sec	C84B_AA	4	-2.41454	-1.95552	620	1;9;9;1	-0.459018	0.459018	e
A02_RD14-0003-36_37_38-1;2;1-M4c-0.06GF-Q1.1_01.15sec	JT51487_AA	3	0.808886	1.26541	60	1;2;1	-0.456525	0.456525	c
A03_RD14-0003-50_29_30_31-1;1;2;1-M3e-0.075GF-Q1.1_01.15sec	MT97172_Cauc	4	-0.350665	0.0869318	75	1;1;2;1	-0.437597	0.437597	e
E04_RD14-0003-36_37_38_39-1;2;2;1-M2S30-0.186GF-Q2.9_05.15sec	PT84232_AA	4	-0.866461	-0.437096	186	1;2;2;1	-0.429365	0.429365	S30
D04_RD14-0003-36_37_38_39-1;2;2;1-M1S30-0.378GF-Q2.6_04.15sec	C95B_AA	4	-0.493495	-0.072999	378	1;2;2;1	-0.420496	0.420496	S30
B05_RD14-0003-41_42_43-1;9;1-M2e-0.165GF-Q1.7_02.15sec	JT51472_AA	3	-0.414539	3.73314e-05	165	1;9;1	-0.414577	0.414577	e
E02_RD14-0003-40_41_42_43-1;1;1;1-M4e-0.06GF-Q5.6_05.15sec	C17C_Cauc	4	-0.401209	0.00149855	60	1;1;1;1	-0.402708	0.402708	e
B02_RD14-0003-40_41_42_43-1;1;1;1-M3U105-0.06GF-QLAND_02.15sec	C77A_Asian	4	-0.191114	0.19719	60	1;1;1;1	-0.388304	0.388304	U105
D01_RD14-0003-40_41_42_43-1;1;1;1-M4U15-0.06GF-Q3.7_04.15sec	C59C_Cauc	4	-0.473661	-0.0983519	60	1;1;1;1	-0.375309	0.375309	U15
D09_RD14-0003-37_38_39_40-1;9;9;1-M2e-0.62GF-Q0.8_04.15sec	WT51546_AA	4	-2.63827	-2.28314	620	1;9;9;1	-0.355136	0.355136	e
G05_RD14-0003-36_37_38_39-1;2;2;1-M3e-0.09GF-Q1.2_07.15sec	ZT80786_Hisp	4	-0.316953	0.0371746	90	1;2;2;1	-0.354128	0.354128	e
G02_RD14-0003-44_45_46_47-1;1;4;1-M2U60-0.217GF-Q4.3_07.15sec	Y18_AA	4	0.866878	1.22031	217	1;1;4;1	-0.353428	0.353428	U60
D01_RD14-0003-40_41_42_43-1;1;1;1-M4U15-0.06GF-Q3.7_04.15sec	ZT81377_Cauc	4	-0.440093	-0.105078	60	1;1;1;1	-0.335015	0.335015	U15
H01_RD14-0003-40_41_42_43-1;1;1;1-M4d-0.124GF-Q1.7_08.15sec	C14B_AA	4	1.04532	1.36772	124	1;1;1;1	-0.322395	0.322395	d
B02_RD14-0003-40_41_42_43-1;1;1;1-M3U105-0.06GF-QLAND_02.15sec	PT83978_AA	4	0.436163	0.755747	60	1;1;1;1	-0.319585	0.319585	U105
B05_RD14-0003-40_41_42_43-1;1;1;1-M3S10-0.06GF-Q1.5_02.15sec	UT57303_Cauc	4	-0.314258	-0.000232778	60	1;1;1;1	-0.314025	0.314025	S10
F03_RD14-0003-44_45_46_47-1;1;4;1-M3d-0.105GF-Q0.8_06.15sec	C02A_Asian	4	0.597695	0.899245	105	1;1;4;1	-0.30155	0.30155	d
B02_RD14-0003-40_41_42_43-1;1;1;1-M3U105-0.06GF-QLAND_02.15sec	WT52480_Cauc	4	-0.347754	-0.0471853	60	1;1;1;1	-0.300568	0.300568	U105
F05_RD14-0003-44_45_46_47-1;1;4;1-M2S30-0.217GF-Q3.3_06.15sec	OT07767_Cauc	4	-0.251812	0.0230357	217	1;1;4;1	-0.274848	0.274848	S30
A08_RD14-0003-37_38_39_40-1;9;9;1-M2a-0.5GF-Q0.4_01.15sec	Y37_AA	4	-1.64975	-1.43137	500	1;9;9;1	-0.218383	0.218383	a
F04_RD14-0003-36_37_38_39-1;2;2;1-M2S30-0.09GF-Q2.9_06.15sec	C76H_Hisp	4	-0.09691	0.106362	90	1;2;2;1	-0.203272	0.203272	S30
B02_RD14-0003-40_41_42_43-1;1;1;1-M3U105-0.06GF-QLAND_02.15sec	GT37184_AA	4	0.164353	0.26814	60	1;1;1;1	-0.103788	0.103788	U105
G11_RD14-0003-39_40-1;2-M4e-0.045GF-Q2.4_07.15sec	ZT80737_Hisp	2	0.123852	0.00118496	45	1;2	0.122667	-0.122667	e
E04_RD14-0003-48_49_50_29-1;4;4;4-M2U105-0.195GF-Q12.1_05.15sec	ZT80932_Hisp	4	0.93902	0.798782	195	1;4;4;4	0.140238	-0.140238	U105
D05_RD14-0003-46_47_48-1;1;1-M4I22-0.045GF-Q1.4_04.15sec	MT94858_Cauc	3	0.586587	0.243702	45	1;1;1	0.342885	-0.342885	I22
F05_RD14-0003-44_45_46_47-1;1;4;1-M2S30-0.217GF-Q3.3_06.15sec	MT97139_Cauc	4	0.292256	-0.169901	217	1;1;4;1	0.462157	-0.462157	S30
D02_RD14-0003-40_41_42_43-1;1;1;1-M2e-0.124GF-Q3.2_04.15sec	C30B_AA	4	2.76864	2.22324	124	1;1;1;1	0.545395	-0.545395	e
B08_RD14-0003-37_38_39_40-1;9;9;1-M2a-0.3GF-Q0.4_02.15sec	GT37900_Hisp	4	0.62941	-0.0813942	300	1;9;9;1	0.710804	-0.710804	a
D09_RD14-0003-37_38_39_40-1;9;9;1-M2e-0.62GF-Q0.8_04.15sec	ZT79311_AA	4	-1.07988	-1.92923	620	1;9;9;1	0.849353	-0.849353	e
A04_RD14-0003-41_42_43-1;9;1-M2c-0.341GF-Q1.1_01.15sec	C48H_Hisp	3	-0.730487	-1.83855	341	1;9;1	1.10807	-1.10807	c
G07_RD14-0003-37_38_39_40-1;9;9;1-M2a-0.75GF-Q0.4_07.15sec	C69H_Hisp	4	-5.57025	-9.19078	750	1;9;9;1	3.62054	-3.62054	a
G07_RD14-0003-37_38_39_40-1;9;9;1-M2a-0.75GF-Q0.4_07.15sec	C53H_Hisp	4	-4.20971	-7.88871	750	1;9;9;1	3.679	-3.679	a
G07_RD14-0003-37_38_39_40-1;9;9;1-M2a-0.75GF-Q0.4_07.15sec	C72H_Hisp	4	-1.95078	-9.16172	750	1;9;9;1	7.21094	-7.21094	a

### Sheet: Supplementary Table 6
H1 True Tests_Log10(LR)STRmix < 0
Mixture Profile	POI	NOC	Log10(LR)STRmix	Log10(LR)EFM	Type of POI	POI Template Amount (pg)	Total Amount (pg)	Ratio	Treatment
F10_RD14-0003-39_40-1;2-M3c-0.045GF-Q1.0_06.15sec	39	2	-0.298432	0.921294	Minor	15	45	1;2	c
E04_RD14-0003-42_43-1;9-M2U105-0.15GF-Q10.4_05.15sec	42	2	-1.32514	4.14755	Minor	15	150	1;9	U105
C02_RD14-0003-40_41-1;4-M2U15-0.315GF-Q1.1_03.15sec	40	2	#NUM!	27.6325	Minor	63	315	1;4	U15
H06_RD14-0003-48_49-1;4-M2e-0.315GF-Q1.0_08.15sec	48	2	#NUM!	19.0309	Minor	63	315	1;4	e
B04_RD14-0003-30_31_32-1;4;4-M2S30-0.135GF-Q3.8_02.15sec	30	3	-0.0305841	1.07427	Minor	15	135	1;4;4	S30
F08_RD14-0003-49_50_29-1;4;1-M4d-0.09GF-Q1.3_06.15sec	29	3	-0.101275	0.037291	Minor	15	90	1;4;1	d
B09_RD14-0003-49_50_29-1;4;1-M3e-0.09GF-Q1.6_02.15sec	49	3	-0.360514	0.223556	Minor	15	90	1;4;1	e
A03_RD14-0003-46_47_48-1;1;1-M3S10-0.045GF-Q1.4_01.15sec	48	3	-0.583359	0.120313	Equal	15	45	1;1;1	S10
G07_RD14-0003-30_31_32-1;4;4-M4I22-0.135GF-Q4.7_07.15sec	30	3	-0.681937	2.52173	Minor	15	135	1;4;4	I22
B07_RD14-0003-49_50_29-1;4;1-M3U105-0.09GF-Q6.1_02.15sec	29	3	-0.876148	0.140065	Minor	15	90	1;4;1	U105
C07_RD14-0003-30_31_32-1;4;4-M4I15-0.135GF-Q1.4_03.15sec	30	3	-1.14267	3.16232	Minor	15	135	1;4;4	I15
G09_RD14-0003-47_48_49-1;9;9-M2e-0.285GF-Q1.5_07.15sec	47	3	-1.17653	0.912397	Minor	15	285	1;9;9	e
B09_RD14-0003-49_50_29-1;4;1-M3e-0.09GF-Q1.6_02.15sec	29	3	-1.51713	0.245966	Minor	15	90	1;4;1	e
F03_RD14-0003-49_50_29-1;4;1-M3S30-0.09GF-Q2.9_06.15sec	29	3	-1.73993	-0.0126139	Minor	15	90	1;4;1	S30
A09_RD14-0003-49_50_29-1;4;1-M3e-0.186GF-Q1.6_01.15sec	29	3	-2.00349	-0.00637338	Minor	31	186	1;4;1	e
D08_RD14-0003-30_31_32-1;4;4-M2U105-0.135GF-Q5.1_04.15sec	30	3	-2.14874	-0.3652	Minor	15	135	1;4;4	U105
F03_RD14-0003-44_45_46_47-1;1;4;1-M3d-0.105GF-Q0.8_06.15sec	44	4	-0.0555173	0.163103	Minor	15	105	1;1;4;1	d
F09_RD14-0003-37_38_39_40-1;9;9;1-M2e-0.5GF-Q0.8_06.15sec	37	4	-0.0851282	2.2155	Minor	25	500	1;9;9;1	e
B04_RD14-0003-44_45_46_47-1;1;4;1-M2e-0.105GF-Q1.5_02.15sec	44	4	-0.137869	0.824992	Minor	15	105	1;1;4;1	e
F04_RD14-0003-36_37_38_39-1;2;2;1-M2S30-0.09GF-Q2.9_06.15sec	39	4	-0.262013	0.227483	Minor	15	90	1;2;2;1	S30
G03_RD14-0003-48_49_50_29-1;4;4;4-M3I15-0.195GF-Q1.1_07.15sec	48	4	-0.278189	1.55837	Minor	15	195	1;4;4;4	I15
E04_RD14-0003-48_49_50_29-1;4;4;4-M2U105-0.195GF-Q12.1_05.15sec	48	4	-0.333482	0.273452	Minor	15	195	1;4;4;4	U105
D09_RD14-0003-37_38_39_40-1;9;9;1-M2e-0.62GF-Q0.8_04.15sec	37	4	-0.438899	-0.348399	Minor	31	620	1;9;9;1	e
A03_RD14-0003-50_29_30_31-1;1;2;1-M3e-0.075GF-Q1.1_01.15sec	31	4	-0.716699	0.0618655	Minor	15	75	1;1;2;1	e
B04_RD14-0003-48_49_50_29-1;4;4;4-M2U60-0.195GF-Q4.9_02.15sec	48	4	-1.35164	1.55367	Minor	15	195	1;4;4;4	U60
F05_RD14-0003-44_45_46_47-1;1;4;1-M2S30-0.217GF-Q3.3_06.15sec	44	4	-1.44855	-0.132082	Minor	31	217	1;1;4;1	S30
H1 True Tests_Log10(LR)EFM < 0
Mixture Profile	POI	NOC	Log10(LR)EFM	Log10(LR)STRmix	Type of POI	POI Template Amount (pg)	Total Amount (pg)	Ratio	Treatment
G11_RD14-0003-39_40-1;2-M4e-0.045GF-Q2.4_07.15sec	39	2	-0.00538457	0.0827854	Minor	15	45	1;2	e
A09_RD14-0003-49_50_29-1;4;1-M3e-0.186GF-Q1.6_01.15sec	29	3	-0.00637338	-2.00349	Minor	31	186	1;4;1	e
F03_RD14-0003-49_50_29-1;4;1-M3S30-0.09GF-Q2.9_06.15sec	29	3	-0.0126139	-1.73993	Minor	15	90	1;4;1	S30
D08_RD14-0003-30_31_32-1;4;4-M2U105-0.135GF-Q5.1_04.15sec	30	3	-0.3652	-2.14874	Minor	15	135	1;4;4	U105
F05_RD14-0003-44_45_46_47-1;1;4;1-M2S30-0.217GF-Q3.3_06.15sec	44	4	-0.132082	-1.44855	Minor	31	217	1;1;4;1	S30
D09_RD14-0003-37_38_39_40-1;9;9;1-M2e-0.62GF-Q0.8_04.15sec	37	4	-0.348399	-0.438899	Minor	31	620	1;9;9;1	e

### Sheet: Supplementary Table 7
H2 True Tests_Log10(LR)STRmix > 0
Mixture Profile	POI	NOC	Log10(LR)STRmix	Log10(LR)EFM	Total Amount (pg)	Ratio	Treatment
G11_RD14-0003-39_40-1;2-M4e-0.045GF-Q2.4_07.15sec	ZT80737_Hisp	2	0.123852	0.00118496	45	1;2	e
D05_RD14-0003-46_47_48-1;1;1-M4I22-0.045GF-Q1.4_04.15sec	MT94858_Cauc	3	0.586587	0.243702	45	1;1;1	I22
A02_RD14-0003-36_37_38-1;2;1-M4c-0.06GF-Q1.1_01.15sec	JT51487_AA	3	0.808886	1.26541	60	1;2;1	c
F04_RD14-0003-36_37_38_39-1;2;2;1-M2S30-0.09GF-Q2.9_06.15sec	JT51478_AA	4	0.0827854	0.567229	90	1;2;2;1	S30
B02_RD14-0003-40_41_42_43-1;1;1;1-M3U105-0.06GF-QLAND_02.15sec	GT37184_AA	4	0.164353	0.26814	60	1;1;1;1	U105
B02_RD14-0003-40_41_42_43-1;1;1;1-M4I35-0.06GF-QLAND_02.15sec	C73C_Cauc	4	0.292256	0.835599	60	1;1;1;1	I35
F05_RD14-0003-44_45_46_47-1;1;4;1-M2S30-0.217GF-Q3.3_06.15sec	MT97139_Cauc	4	0.292256	-0.169901	217	1;1;4;1	S30
D01_RD14-0003-40_41_42_43-1;1;1;1-M4U15-0.06GF-Q3.7_04.15sec	PT83862_AA	4	0.32838	0.897802	60	1;1;1;1	U15
B02_RD14-0003-40_41_42_43-1;1;1;1-M3U105-0.06GF-QLAND_02.15sec	PT83978_AA	4	0.436163	0.755747	60	1;1;1;1	U105
F03_RD14-0003-44_45_46_47-1;1;4;1-M3d-0.105GF-Q0.8_06.15sec	C02A_Asian	4	0.597695	0.899245	105	1;1;4;1	d
B08_RD14-0003-37_38_39_40-1;9;9;1-M2a-0.3GF-Q0.4_02.15sec	GT37900_Hisp	4	0.62941	-0.0813942	300	1;9;9;1	a
F03_RD14-0003-44_45_46_47-1;1;4;1-M3d-0.105GF-Q0.8_06.15sec	C96B_AA	4	0.808211	1.54253	105	1;1;4;1	d
G02_RD14-0003-44_45_46_47-1;1;4;1-M2U60-0.217GF-Q4.3_07.15sec	Y18_AA	4	0.866878	1.22031	217	1;1;4;1	U60
E04_RD14-0003-48_49_50_29-1;4;4;4-M2U105-0.195GF-Q12.1_05.15sec	ZT80932_Hisp	4	0.93902	0.798782	195	1;4;4;4	U105
F01_RD14-0003-40_41_42_43-1;1;1;1-M2U60-0.124GF-Q4.7_06.15sec	PT84232_AA	4	0.962843	1.70915	124	1;1;1;1	U60
H01_RD14-0003-40_41_42_43-1;1;1;1-M4d-0.124GF-Q1.7_08.15sec	C14B_AA	4	1.04532	1.36772	124	1;1;1;1	d
D02_RD14-0003-40_41_42_43-1;1;1;1-M2e-0.124GF-Q3.2_04.15sec	C30B_AA	4	2.76864	2.22324	124	1;1;1;1	e
H2 True Tests_Log10(LR)EFM > 0
Mixture Profile	POI	NOC	Log10(LR)EFM	Log10(LR)STRmix	Total Amount (pg)	Ratio	Treatment
G11_RD14-0003-39_40-1;2-M4e-0.045GF-Q2.4_07.15sec	ZT80737_Hisp	2	0.00118496	0.123852	45	1;2	e
D01_RD14-0003-44_45-1;1-M4I15-0.03GF-Q1.2_04.15sec	WT51381_Cauc	2	0.0122263	-4.42251	30	1;1	I15
H02_RD14-0003-40_41-1;4-M3U60-0.075GF-Q10.9_08.15sec	TT51689_Cauc	2	0.203179	-4.91721	75	1;4	U60
D03_RD14-0003-40_41-1;4-M4I35-0.075GF-QLAND_04.15sec	C20B_AA	2	0.258513	-5.23582	75	1;4	I35
B02_RD14-0003-44_45-1;1-M4I35-0.03GF-QLAND_02.15sec	WT52493_Cauc	2	0.780902	-6.31069	30	1;1	I35
D01_RD14-0003-44_45-1;1-M3S30-0.062GF-Q3.1_04.15sec	PT84234_AA	2	1.72625	-0.759451	62	1;1	S30
B05_RD14-0003-41_42_43-1;9;1-M2e-0.165GF-Q1.7_02.15sec	C77A_Asian	3	4.47543e-07	-1.77211	165	1;9;1	e
B05_RD14-0003-41_42_43-1;9;1-M2e-0.165GF-Q1.7_02.15sec	JT51472_AA	3	3.73314e-05	-0.414539	165	1;9;1	e
H06_RD14-0003-49_50_29-1;4;1-M4I35-0.09GF-QLAND_08.15sec	OT05896_AA	3	9.90798e-05	-3.20901	90	1;4;1	I35
F04_RD14-0003-41_42_43-1;9;1-M2d-0.165GF-Q1.2_06.15sec	C88B_AA	3	0.000189626	-2.47496	165	1;9;1	d
F07_RD14-0003-44_45_46-1;2;2-M2e-0.075GF-Q2.9_06.15sec	GT37869_Hisp	3	0.000202712	-2.50169	75	1;2;2	e
A03_RD14-0003-46_47_48-1;1;1-M3S10-0.045GF-Q1.4_01.15sec	UT58333_Cauc	3	0.000223569	-3.35853	45	1;1;1	S10
A03_RD14-0003-36_37_38-1;2;1-M3e-0.06GF-Q1.6_01.15sec	C13C_Cauc	3	0.000233848	-3.6517	60	1;2;1	e
F08_RD14-0003-49_50_29-1;4;1-M4d-0.09GF-Q1.3_06.15sec	C29C_Cauc	3	0.000233939	-1.09528	90	1;4;1	d
F04_RD14-0003-41_42_43-1;9;1-M2d-0.165GF-Q1.2_06.15sec	PT85499_Hisp	3	0.00029634	-2.63639	165	1;9;1	d
B06_RD14-0003-49_50_29-1;4;1-M4I15-0.09GF-Q0.9_02.15sec	OT05894_AA	3	0.000301873	-3.77728	90	1;4;1	I15
E06_RD14-0003-49_50_29-1;4;1-M4I22-0.09GF-Q2.1_05.15sec	C23A_Asian	3	0.000378361	-9.06449	90	1;4;1	I22
B06_RD14-0003-49_50_29-1;4;1-M4I15-0.09GF-Q0.9_02.15sec	C19B_AA	3	0.000458226	-6.1512	90	1;4;1	I15
E06_RD14-0003-49_50_29-1;4;1-M4I22-0.09GF-Q2.1_05.15sec	C97C_Cauc	3	0.000480461	-8.66555	90	1;4;1	I22
E07_RD14-0003-46_47_48-1;1;1-M3e-0.093GF-Q0.8_05.15sec	ZT81342_Cauc	3	0.000530259	-4.34872	93	1;1;1	e
F04_RD14-0003-41_42_43-1;9;1-M2d-0.165GF-Q1.2_06.15sec	GT36875_Cauc	3	0.000537826	-3.05899	165	1;9;1	d
F07_RD14-0003-44_45_46-1;2;2-M2e-0.075GF-Q2.9_06.15sec	C11C_Cauc	3	0.000539209	-2.6216	75	1;2;2	e
E06_RD14-0003-49_50_29-1;4;1-M4I22-0.09GF-Q2.1_05.15sec	OT05896_AA	3	0.000618085	-6.7122	90	1;4;1	I22
H06_RD14-0003-49_50_29-1;4;1-M4I35-0.09GF-QLAND_08.15sec	OT05901_AA	3	0.000684747	-6.44977	90	1;4;1	I35
A03_RD14-0003-46_47_48-1;1;1-M3S10-0.045GF-Q1.4_01.15sec	C01Ba_AA	3	0.000848162	-1.33819	45	1;1;1	S10
D05_RD14-0003-46_47_48-1;1;1-M4I22-0.045GF-Q1.4_04.15sec	PT84179_AA	3	0.00372437	-1.63451	45	1;1;1	I22
A03_RD14-0003-46_47_48-1;1;1-M3S10-0.045GF-Q1.4_01.15sec	ZT80131_Hisp	3	0.00622649	-0.638272	45	1;1;1	S10
B04_RD14-0003-41_42_43-1;9;1-M2c-0.165GF-Q1.1_02.15sec	TT51023_Hisp	3	0.012468	-2.30016	165	1;9;1	c
B05_RD14-0003-41_42_43-1;9;1-M2e-0.165GF-Q1.7_02.15sec	WT51556_AA	3	0.0157642	-1.23657	165	1;9;1	e
A09_RD14-0003-49_50_29-1;4;1-M3e-0.186GF-Q1.6_01.15sec	UT57302_Cauc	3	0.0178202	-1.59346	186	1;4;1	e
A08_RD14-0003-49_50_29-1;4;1-M3a-0.186GF-Q0.5_01.15sec	C88A_Asian	3	0.0195921	-12.248	186	1;4;1	a
A09_RD14-0003-49_50_29-1;4;1-M3e-0.186GF-Q1.6_01.15sec	UA16903_Cauc	3	0.0258609	-2.18442	186	1;4;1	e
E07_RD14-0003-44_45_46-1;2;2-M2e-0.155GF-Q2.9_05.15sec	C09C_Cauc	3	0.094673	-0.721246	155	1;2;2	e
B08_RD14-0003-49_50_29-1;4;1-M4a-0.09GF-Q0.5_02.15sec	C42C_Cauc	3	0.198581	-13.6536	90	1;4;1	a
C06_RD14-0003-44_45_46-1;2;2-M2c-0.315GF-Q0.8_03.15sec	C36C_Cauc	3	0.20122	#NUM!	315	1;2;2	c
D05_RD14-0003-46_47_48-1;1;1-M4I22-0.045GF-Q1.4_04.15sec	MT94858_Cauc	3	0.243702	0.586587	45	1;1;1	I22
F08_RD14-0003-49_50_29-1;4;1-M4d-0.09GF-Q1.3_06.15sec	JT51471_AA	3	0.247376	-0.590067	90	1;4;1	d
D02_RD14-0003-36_37_38-1;2;1-M3d-0.124GF-Q0.9_04.15sec	TT51399_Hisp	3	0.253934	-2.86646	124	1;2;1	d
B06_RD14-0003-49_50_29-1;4;1-M4I15-0.09GF-Q0.9_02.15sec	PT84182_AA	3	0.292766	-2.52433	90	1;4;1	I15
G06_RD14-0003-49_50_29-1;4;1-M4I35-0.186GF-QLAND_07.15sec	MT94817_Cauc	3	0.32488	-13.6459	186	1;4;1	I35
A07_RD14-0003-46_47_48-1;1;1-M4d-0.045GF-Q0.6_01.15sec	C13H_Hisp	3	0.347848	-0.659556	45	1;1;1	d
B04_RD14-0003-41_42_43-1;9;1-M2c-0.165GF-Q1.1_02.15sec	C15B_AA	3	0.396738	-4.56864	165	1;9;1	c
A06_RD14-0003-44_45_46-1;2;2-M3a-0.075GF-Q0.6_01.15sec	ZT79319_AA	3	0.53789	-6.84771	75	1;2;2	a
B09_RD14-0003-47_48_49-1;9;9-M2d-0.285GF-Q1.4_02.15sec	MT94815_Cauc	3	0.612932	-3.15428	285	1;9;9	d
F10_RD14-0003-36_37_38-1;2;1-M3c-0.124GF-Q0.9_06.15sec	C94B_AA	3	0.845189	-1.85699	124	1;2;1	c
A02_RD14-0003-36_37_38-1;2;1-M4c-0.06GF-Q1.1_01.15sec	JT51487_AA	3	1.26541	0.808886	60	1;2;1	c
B04_RD14-0003-41_42_43-1;9;1-M2c-0.165GF-Q1.1_02.15sec	MT94826_Cauc	3	1.32776	-0.787812	165	1;9;1	c
G01_RD14-0003-40_41_42_43-1;1;1;1-M4I22-0.06GF-Q3.5_07.15sec	TT51694_Cauc	4	2.29846e-06	-2.39147	60	1;1;1;1	I22
E04_RD14-0003-48_49_50_29-1;4;4;4-M4I35-0.195GF-Q78.7_05.15sec	UT58310_Cauc	4	2.79e-06	-4.66154	195	1;4;4;4	I35
E01_RD14-0003-40_41_42_43-1;1;1;1-M4a-0.06GF-Q0.7_05.15sec	GT38093_Cauc	4	6.28451e-06	-1.44009	60	1;1;1;1	a
D01_RD14-0003-50_29_30_31-1;1;2;1-M2a-0.155GF-Q0.5_04.15sec	MT97186_Cauc	4	9.15193e-06	#NUM!	155	1;1;2;1	a
D01_RD14-0003-50_29_30_31-1;1;2;1-M2a-0.155GF-Q0.5_04.15sec	Y38_Hisp	4	9.36793e-06	-21.8928	155	1;1;2;1	a
E04_RD14-0003-48_49_50_29-1;4;4;4-M4I35-0.195GF-Q78.7_05.15sec	C65B_AA	4	9.39e-06	-6.41794	195	1;4;4;4	I35
G05_RD14-0003-33_34_35_36-1;4;4;1-M2a-0.15GF-Q0.5_07.15sec	C89B_AA	4	1.50212e-05	-10.7375	150	1;4;4;1	a
A03_RD14-0003-44_45_46_47-1;1;4;1-M3I35-0.441GF-QLAND_01.15sec	ZT79310_AA	4	2.03676e-05	-21.8665	441	1;1;4;1	I35
A03_RD14-0003-44_45_46_47-1;1;4;1-M3I35-0.441GF-QLAND_01.15sec	UT57283_Cauc	4	2.25329e-05	#NUM!	441	1;1;4;1	I35
A03_RD14-0003-44_45_46_47-1;1;4;1-M3I35-0.441GF-QLAND_01.15sec	GT38093_Cauc	4	2.71015e-05	-13.5214	441	1;1;4;1	I35
D01_RD14-0003-50_29_30_31-1;1;2;1-M2a-0.155GF-Q0.5_04.15sec	Y32_Cauc	4	3.07622e-05	#NUM!	155	1;1;2;1	a
E03_RD14-0003-48_49_50_29-1;4;4;4-M2U15-0.75GF-Q1.3_05.15sec	PT85499_Hisp	4	3.72433e-05	#NUM!	750	1;4;4;4	U15
G04_RD14-0003-40_41_42_43-1;1;1;1-M1S10-0.5GF-Q1.3_07.15sec	UT58318_Cauc	4	4.05402e-05	-14.1002	500	1;1;1;1	S10
B01_RD14-0003-40_41_42_43-1;1;1;1-M3I15-0.252GF-Q1.6_02.15sec	C99C_Cauc	4	4.64333e-05	-19.6271	252	1;1;1;1	I15
B01_RD14-0003-40_41_42_43-1;1;1;1-M3I15-0.252GF-Q1.6_02.15sec	UA16897_Cauc	4	4.64633e-05	-24.7423	252	1;1;1;1	I15
C01_RD14-0003-40_41_42_43-1;1;1;1-M4I15-0.124GF-Q1.6_03.15sec	GT37862_Hisp	4	5.78641e-05	-4.28904	124	1;1;1;1	I15
D03_RD14-0003-44_45_46_47-1;1;4;1-M3I35-0.105GF-QLAND_04.15sec	C69A_Asian	4	5.96567e-05	-3	105	1;1;4;1	I35
B05_RD14-0003-40_41_42_43-1;1;1;1-M3S10-0.06GF-Q1.5_02.15sec	OT05592_AA	4	6.09923e-05	-1.55596	60	1;1;1;1	S10
B04_RD14-0003-44_45_46_47-1;1;4;1-M2e-0.105GF-Q1.5_02.15sec	C37C_Cauc	4	7.08113e-05	-1.25026	105	1;1;4;1	e
A03_RD14-0003-44_45_46_47-1;1;4;1-M3a-0.105GF-Q0.8_01.15sec	ZT79899_Hisp	4	7.15164e-05	-2.98716	105	1;1;4;1	a
B04_RD14-0003-48_49_50_29-1;4;4;4-M3I22-0.195GF-Q1.7_02.15sec	C47A_Asian	4	8.19e-05	-12.9469	195	1;4;4;4	I22
D01_RD14-0003-40_41_42_43-1;1;1;1-M4I15-0.06GF-Q1.6_04.15sec	GT37767_Hisp	4	9.27111e-05	-2.266	60	1;1;1;1	I15
G01_RD14-0003-40_41_42_43-1;1;1;1-M3U60-0.06GF-Q38.8_07.15sec	MT97200_Cauc	4	9.34825e-05	-1.33724	60	1;1;1;1	U60
D02_RD14-0003-50_29_30_31-1;1;2;1-M2d-0.155GF-Q0.8_04.15sec	TT50698_Cauc	4	9.37464e-05	-20.8477	155	1;1;2;1	d
E01_RD14-0003-40_41_42_43-1;1;1;1-M4a-0.06GF-Q0.7_05.15sec	C23B_AA	4	0.000103063	-1.52724	60	1;1;1;1	a
G03_RD14-0003-48_49_50_29-1;4;4;4-M3U15-0.195GF-Q1.5_07.15sec	C62H_Hisp	4	0.000103832	-8.0381	195	1;4;4;4	U15
D03_RD14-0003-44_45_46_47-1;1;4;1-M3I35-0.105GF-QLAND_04.15sec	C06H_Hisp	4	0.000104421	-2.80688	105	1;1;4;1	I35
B04_RD14-0003-48_49_50_29-1;4;4;4-M3I22-0.195GF-Q1.7_02.15sec	MT94815_Cauc	4	0.000112414	-5.81816	195	1;4;4;4	I22
H01_RD14-0003-40_41_42_43-1;1;1;1-M4I35-0.252GF-QLAND_08.15sec	C38C_Cauc	4	0.000113137	-11.8996	252	1;1;1;1	I35
E02_RD14-0003-50_29_30_31-1;1;2;1-M4d-0.075GF-Q1.2_05.15sec	Y31_Cauc	4	0.000114481	-4.12843	75	1;1;2;1	d
D02_RD14-0003-50_29_30_31-1;1;2;1-M2d-0.155GF-Q0.8_04.15sec	GT36878_Cauc	4	0.000124248	-21.0164	155	1;1;2;1	d
F04_RD14-0003-36_37_38_39-1;2;2;1-M3a-0.09GF-Q0.7_06.15sec	TT51669_Cauc	4	0.000125004	-1.70997	90	1;2;2;1	a
D03_RD14-0003-44_45_46_47-1;1;4;1-M2U105-0.105GF-Q6.3_04.15sec	C47A_Asian	4	0.000125477	-0.920819	105	1;1;4;1	U105
D02_RD14-0003-50_29_30_31-1;1;2;1-M2d-0.155GF-Q0.8_04.15sec	PT86478_Cauc	4	0.000127613	-14.9393	155	1;1;2;1	d
E01_RD14-0003-40_41_42_43-1;1;1;1-M4a-0.06GF-Q0.7_05.15sec	Y18_AA	4	0.000130351	-0.47237	60	1;1;1;1	a
G04_RD14-0003-40_41_42_43-1;1;1;1-M1S10-0.5GF-Q1.3_07.15sec	C83H_Hisp	4	0.000136026	#NUM!	500	1;1;1;1	S10
G03_RD14-0003-48_49_50_29-1;4;4;4-M3U15-0.195GF-Q1.5_07.15sec	PT83919_AA	4	0.000145454	-6.85387	195	1;4;4;4	U15
G01_RD14-0003-40_41_42_43-1;1;1;1-M3U60-0.06GF-Q38.8_07.15sec	ZT79899_Hisp	4	0.000152703	-0.657577	60	1;1;1;1	U60
D03_RD14-0003-44_45_46_47-1;1;4;1-M3I35-0.105GF-QLAND_04.15sec	MT97173_Cauc	4	0.000157679	-2.02365	105	1;1;4;1	I35
E02_RD14-0003-50_29_30_31-1;1;2;1-M4d-0.075GF-Q1.2_05.15sec	UA16894_Cauc	4	0.000159704	-1.99568	75	1;1;2;1	d
A03_RD14-0003-50_29_30_31-1;1;2;1-M3e-0.075GF-Q1.1_01.15sec	PT84179_AA	4	0.00016232	-2.2321	75	1;1;2;1	e
G04_RD14-0003-40_41_42_43-1;1;1;1-M1S10-0.5GF-Q1.3_07.15sec	OT05562_AA	4	0.000163083	#NUM!	500	1;1;1;1	S10
A03_RD14-0003-44_45_46_47-1;1;4;1-M3a-0.105GF-Q0.8_01.15sec	C75H_Hisp	4	0.000170678	-1.28819	105	1;1;4;1	a
B05_RD14-0003-40_41_42_43-1;1;1;1-M3S10-0.06GF-Q1.5_02.15sec	ZT80163_Hisp	4	0.000173028	-0.801343	60	1;1;1;1	S10
B02_RD14-0003-40_41_42_43-1;1;1;1-M4I35-0.06GF-QLAND_02.15sec	C56B_AA	4	0.000173029	-2.6968	60	1;1;1;1	I35
E03_RD14-0003-48_49_50_29-1;4;4;4-M2U15-0.75GF-Q1.3_05.15sec	C50A_Asian	4	0.000173862	#NUM!	750	1;4;4;4	U15
B04_RD14-0003-44_45_46_47-1;1;4;1-M2e-0.105GF-Q1.5_02.15sec	C07C_Cauc	4	0.000175687	-2.73283	105	1;1;4;1	e
B04_RD14-0003-48_49_50_29-1;4;4;4-M3I22-0.195GF-Q1.7_02.15sec	GT38086_Cauc	4	0.000195805	-8.31966	195	1;4;4;4	I22
C01_RD14-0003-40_41_42_43-1;1;1;1-M4I15-0.124GF-Q1.6_03.15sec	PT83535_Cauc	4	0.000196883	-5.77728	124	1;1;1;1	I15
D01_RD14-0003-40_41_42_43-1;1;1;1-M3a-0.124GF-Q0.9_04.15sec	C90H_Hisp	4	0.000199882	-10.8996	124	1;1;1;1	a
G05_RD14-0003-33_34_35_36-1;4;4;1-M2a-0.15GF-Q0.5_07.15sec	JT51481_AA	4	0.000203132	-7.14086	150	1;4;4;1	a
B04_RD14-0003-48_49_50_29-1;4;4;4-M2U60-0.195GF-Q4.9_02.15sec	WT51381_Cauc	4	0.000206531	-12.7878	195	1;4;4;4	U60
E01_RD14-0003-40_41_42_43-1;1;1;1-M4a-0.06GF-Q0.7_05.15sec	GT38066_Cauc	4	0.00021172	-2.72816	60	1;1;1;1	a
B05_RD14-0003-36_37_38_39-1;2;2;1-M3d-0.09GF-Q1.2_02.15sec	UT58319_Cauc	4	0.000212265	-1.42713	90	1;2;2;1	d
A02_RD14-0003-40_41_42_43-1;1;1;1-M4I35-0.124GF-QLAND_01.15sec	WT51354_Cauc	4	0.000213759	-4.30627	124	1;1;1;1	I35
B04_RD14-0003-48_49_50_29-1;4;4;4-M2U60-0.195GF-Q4.9_02.15sec	C37A_Asian	4	0.000221178	-10.6073	195	1;4;4;4	U60
B04_RD14-0003-48_49_50_29-1;4;4;4-M2U60-0.195GF-Q4.9_02.15sec	ZT79307_AA	4	0.000224094	-13.1397	195	1;4;4;4	U60
D01_RD14-0003-40_41_42_43-1;1;1;1-M4I15-0.06GF-Q1.6_04.15sec	WT51373_Cauc	4	0.000224222	-1.39577	60	1;1;1;1	I15
D01_RD14-0003-40_41_42_43-1;1;1;1-M3a-0.124GF-Q0.9_04.15sec	C48B_AA	4	0.000239917	-11.9706	124	1;1;1;1	a
E01_RD14-0003-40_41_42_43-1;1;1;1-M4I22-0.252GF-Q3.5_05.15sec	PT84242_AA	4	0.00024404	-12.9666	252	1;1;1;1	I22
B05_RD14-0003-40_41_42_43-1;1;1;1-M3S10-0.06GF-Q1.5_02.15sec	ZA08589_Hisp	4	0.000260663	-1.0511	60	1;1;1;1	S10
D03_RD14-0003-44_45_46_47-1;1;4;1-M2U105-0.105GF-Q6.3_04.15sec	GT38087_Cauc	4	0.000271253	-3.011	105	1;1;4;1	U105
C01_RD14-0003-40_41_42_43-1;1;1;1-M3a-0.252GF-Q0.9_03.15sec	ZT80154_Hisp	4	0.0002776	-14.6345	252	1;1;1;1	a
B04_RD14-0003-48_49_50_29-1;4;4;4-M3I22-0.195GF-Q1.7_02.15sec	ZT79907_Hisp	4	0.0002944	-12.1007	195	1;4;4;4	I22
C01_RD14-0003-40_41_42_43-1;1;1;1-M3a-0.252GF-Q0.9_03.15sec	OT05570_AA	4	0.000307394	-16.3696	252	1;1;1;1	a
C01_RD14-0003-40_41_42_43-1;1;1;1-M3a-0.252GF-Q0.9_03.15sec	UT58314_Cauc	4	0.000307704	-15.399	252	1;1;1;1	a
B05_RD14-0003-36_37_38_39-1;2;2;1-M3d-0.09GF-Q1.2_02.15sec	C26A_Asian	4	0.000327321	-2.73283	90	1;2;2;1	d
G03_RD14-0003-48_49_50_29-1;4;4;4-M3U15-0.195GF-Q1.5_07.15sec	C23C_Cauc	4	0.000339637	-6.31426	195	1;4;4;4	U15
A02_RD14-0003-40_41_42_43-1;1;1;1-M4d-0.06GF-Q1.7_01.15sec	WA29566_Cauc	4	0.000345022	-1.66154	60	1;1;1;1	d
A05_RD14-0003-40_41_42_43-1;1;1;1-M2S10-0.124GF-Q1.3_01.15sec	UT57293_Cauc	4	0.000349308	-5.30539	124	1;1;1;1	S10
G03_RD14-0003-48_49_50_29-1;4;4;4-M3I15-0.195GF-Q1.1_07.15sec	PT84200_AA	4	0.000357801	-9.77728	195	1;4;4;4	I15
F03_RD14-0003-44_45_46_47-1;1;4;1-M3d-0.105GF-Q0.8_06.15sec	Y34_AA	4	0.000362124	-3.01547	105	1;1;4;1	d
B04_RD14-0003-44_45_46_47-1;1;4;1-M2e-0.105GF-Q1.5_02.15sec	MT94833_Cauc	4	0.000374148	-0.978811	105	1;1;4;1	e
F03_RD14-0003-44_45_46_47-1;1;4;1-M3d-0.105GF-Q0.8_06.15sec	MT95368_AA	4	0.000412834	-2.5784	105	1;1;4;1	d
D03_RD14-0003-44_45_46_47-1;1;4;1-M2U105-0.105GF-Q6.3_04.15sec	WT52472_Cauc	4	0.000426007	-3.76195	105	1;1;4;1	U105
A02_RD14-0003-40_41_42_43-1;1;1;1-M4d-0.06GF-Q1.7_01.15sec	C68A_Asian	4	0.00047727	-1.03953	60	1;1;1;1	d
D02_RD14-0003-40_41_42_43-1;1;1;1-M2e-0.124GF-Q3.2_04.15sec	JT52346_Cauc	4	0.000478231	-3.66555	124	1;1;1;1	e
A05_RD14-0003-36_37_38_39-1;2;2;1-M3d-0.186GF-Q1.2_01.15sec	GT38066_Cauc	4	0.000536633	-6.23433	186	1;2;2;1	d
H02_RD14-0003-44_45_46_47-1;1;4;1-M3I22-0.105GF-Q1.9_08.15sec	C12A_Asian	4	0.000603406	-2.33724	105	1;1;4;1	I22
F01_RD14-0003-40_41_42_43-1;1;1;1-M4I22-0.124GF-Q3.5_06.15sec	MT94883_Cauc	4	0.000654617	-5.37366	124	1;1;1;1	I22
A05_RD14-0003-36_37_38_39-1;2;2;1-M3d-0.186GF-Q1.2_01.15sec	UT57281_Cauc	4	0.000659401	-2.43063	186	1;2;2;1	d
A04_RD14-0003-48_49_50_29-1;4;4;4-M3I22-0.403GF-Q1.7_01.15sec	UT58310_Cauc	4	0.000720426	#NUM!	403	1;4;4;4	I22
A03_RD14-0003-44_45_46_47-1;1;4;1-M3I35-0.441GF-QLAND_01.15sec	GT37853_Hisp	4	0.00082633	-13.5436	441	1;1;4;1	I35
E02_RD14-0003-40_41_42_43-1;1;1;1-M4e-0.06GF-Q5.6_05.15sec	C17C_Cauc	4	0.00149855	-0.401209	60	1;1;1;1	e
E02_RD14-0003-40_41_42_43-1;1;1;1-M4e-0.06GF-Q5.6_05.15sec	C96H_Hisp	4	0.00195447	-0.701147	60	1;1;1;1	e
E02_RD14-0003-40_41_42_43-1;1;1;1-M4e-0.06GF-Q5.6_05.15sec	UT58334_Cauc	4	0.00199722	-0.525784	60	1;1;1;1	e
C01_RD14-0003-40_41_42_43-1;1;1;1-M4I15-0.124GF-Q1.6_03.15sec	C54H_Hisp	4	0.00458625	-4.44733	124	1;1;1;1	I15
G02_RD14-0003-44_45_46_47-1;1;4;1-M3I22-0.217GF-Q1.9_07.15sec	C50B_AA	4	0.0048526	-1.50864	217	1;1;4;1	I22
G05_RD14-0003-36_37_38_39-1;2;2;1-M3e-0.09GF-Q1.2_07.15sec	C32C_Cauc	4	0.00797168	-0.793174	90	1;2;2;1	e
B01_RD14-0003-40_41_42_43-1;1;1;1-M3I15-0.252GF-Q1.6_02.15sec	MT94858_Cauc	4	0.0126399	-25.1649	252	1;1;1;1	I15
H02_RD14-0003-44_45_46_47-1;1;4;1-M3I22-0.105GF-Q1.9_08.15sec	PT84244_AA	4	0.0140025	-0.595166	105	1;1;4;1	I22
B02_RD14-0003-40_41_42_43-1;1;1;1-M4I35-0.06GF-QLAND_02.15sec	C89C_Cauc	4	0.0161299	-1.27246	60	1;1;1;1	I35
A04_RD14-0003-48_49_50_29-1;4;4;4-M2U60-0.403GF-Q4.9_01.15sec	PT84256_AA	4	0.0184205	-13.5834	403	1;4;4;4	U60
D02_RD14-0003-50_29_30_31-1;1;2;1-M2d-0.155GF-Q0.8_04.15sec	C18H_Hisp	4	0.0193114	-13.6421	155	1;1;2;1	d
B05_RD14-0003-36_37_38_39-1;2;2;1-M3d-0.09GF-Q1.2_02.15sec	MT97200_Cauc	4	0.0225869	-0.756962	90	1;2;2;1	d
F05_RD14-0003-44_45_46_47-1;1;4;1-M2S30-0.217GF-Q3.3_06.15sec	OT07767_Cauc	4	0.0230357	-0.251812	217	1;1;4;1	S30
H01_RD14-0003-40_41_42_43-1;1;1;1-M4I35-0.252GF-QLAND_08.15sec	PT83883_AA	4	0.0242402	-8.48812	252	1;1;1;1	I35
G05_RD14-0003-33_34_35_36-1;4;4;1-M2a-0.15GF-Q0.5_07.15sec	C89C_Cauc	4	0.0250508	-17.3979	150	1;4;4;1	a
C02_RD14-0003-40_41_42_43-1;1;1;1-M2e-0.252GF-Q3.2_03.15sec	PT83880_AA	4	0.0252576	-2.0348	252	1;1;1;1	e
B05_RD14-0003-32_33_34_35-1;1;9;1-M2e-0.18GF-Q0.6_02.15sec	C94A_Asian	4	0.034042	-3.25414	180	1;1;9;1	e
G05_RD14-0003-36_37_38_39-1;2;2;1-M3e-0.09GF-Q1.2_07.15sec	ZT80786_Hisp	4	0.0371746	-0.316953	90	1;2;2;1	e
B04_RD14-0003-44_45_46_47-1;1;4;1-M2e-0.105GF-Q1.5_02.15sec	C76B_AA	4	0.0395622	-0.518557	105	1;1;4;1	e
D01_RD14-0003-40_41_42_43-1;1;1;1-M3a-0.124GF-Q0.9_04.15sec	MT95371_AA	4	0.0407266	-9.6968	124	1;1;1;1	a
H02_RD14-0003-44_45_46_47-1;1;4;1-M3U60-0.105GF-Q28.7_08.15sec	GT37402_Hisp	4	0.0414967	-0.661544	105	1;1;4;1	U60
A05_RD14-0003-40_41_42_43-1;1;1;1-M2S10-0.124GF-Q1.3_01.15sec	WA29584_Cauc	4	0.0417638	-4.73755	124	1;1;1;1	S10
D01_RD14-0003-40_41_42_43-1;1;1;1-M4I15-0.06GF-Q1.6_04.15sec	C93H_Hisp	4	0.0421569	-2.38195	60	1;1;1;1	I15
A05_RD14-0003-40_41_42_43-1;1;1;1-M2S10-0.124GF-Q1.3_01.15sec	C94C_Cauc	4	0.0529037	-3.4168	124	1;1;1;1	S10
A05_RD14-0003-40_41_42_43-1;1;1;1-M2S10-0.124GF-Q1.3_01.15sec	UT58301_Cauc	4	0.0812494	-2.28651	124	1;1;1;1	S10
E02_RD14-0003-44_45_46_47-1;1;4;1-M3I15-0.105GF-Q1.1_05.15sec	C15C_Cauc	4	0.0823835	-0.853872	105	1;1;4;1	I15
B01_RD14-0003-40_41_42_43-1;1;1;1-M3I15-0.252GF-Q1.6_02.15sec	C95H_Hisp	4	0.0856384	-24.6421	252	1;1;1;1	I15
A03_RD14-0003-50_29_30_31-1;1;2;1-M3e-0.075GF-Q1.1_01.15sec	MT97172_Cauc	4	0.0869318	-0.350665	75	1;1;2;1	e
F08_RD14-0003-37_38_39_40-1;9;9;1-M2c-0.3GF-Q0.6_06.15sec	MT97158_Cauc	4	0.0924683	-1.03152	300	1;9;9;1	c
F04_RD14-0003-36_37_38_39-1;2;2;1-M3a-0.09GF-Q0.7_06.15sec	OT05897_AA	4	0.10152	-1.56864	90	1;2;2;1	a
E02_RD14-0003-44_45_46_47-1;1;4;1-M4U15-0.105GF-Q4.4_05.15sec	PT83538_Cauc	4	0.104105	-0.661544	105	1;1;4;1	U15
F04_RD14-0003-36_37_38_39-1;2;2;1-M2S30-0.09GF-Q2.9_06.15sec	C76H_Hisp	4	0.106362	-0.09691	90	1;2;2;1	S30
G03_RD14-0003-48_49_50_29-1;4;4;4-M3I15-0.195GF-Q1.1_07.15sec	PT83874_AA	4	0.107133	-3.13668	195	1;4;4;4	I15
G05_RD14-0003-36_37_38_39-1;2;2;1-M3e-0.09GF-Q1.2_07.15sec	MT94858_Cauc	4	0.108263	-0.533132	90	1;2;2;1	e
B04_RD14-0003-32_33_34_35-1;1;9;1-M2c-0.18GF-Q0.4_02.15sec	C54B_AA	4	0.113405	-1.20204	180	1;1;9;1	c
G02_RD14-0003-44_45_46_47-1;1;4;1-M3I22-0.217GF-Q1.9_07.15sec	C47H_Hisp	4	0.12176	-5.68825	217	1;1;4;1	I22
G05_RD14-0003-44_45_46_47-1;1;4;1-M2S30-0.105GF-Q3.3_07.15sec	PT83978_AA	4	0.130402	-0.659556	105	1;1;4;1	S30
D01_RD14-0003-40_41_42_43-1;1;1;1-M3a-0.124GF-Q0.9_04.15sec	PT83863_AA	4	0.146977	-5.96658	124	1;1;1;1	a
G02_RD14-0003-44_45_46_47-1;1;4;1-M2U60-0.217GF-Q4.3_07.15sec	JT51464_AA	4	0.163071	-3.5376	217	1;1;4;1	U60
G03_RD14-0003-48_49_50_29-1;4;4;4-M3I15-0.195GF-Q1.1_07.15sec	C100H_Hisp	4	0.188576	-4.09963	195	1;4;4;4	I15
F01_RD14-0003-40_41_42_43-1;1;1;1-M2U60-0.124GF-Q4.7_06.15sec	C29H_Hisp	4	0.190917	-2.78781	124	1;1;1;1	U60
A04_RD14-0003-48_49_50_29-1;4;4;4-M3I22-0.403GF-Q1.7_01.15sec	MT94853_Cauc	4	0.193124	-8.03527	403	1;4;4;4	I22
B02_RD14-0003-40_41_42_43-1;1;1;1-M3U105-0.06GF-QLAND_02.15sec	C77A_Asian	4	0.19719	-0.191114	60	1;1;1;1	U105
E03_RD14-0003-48_49_50_29-1;4;4;4-M2U15-0.75GF-Q1.3_05.15sec	JT51488_AA	4	0.22165	#NUM!	750	1;4;4;4	U15
D03_RD14-0003-44_45_46_47-1;1;4;1-M2U105-0.105GF-Q6.3_04.15sec	C94A_Asian	4	0.222724	-1.11464	105	1;1;4;1	U105
B02_RD14-0003-40_41_42_43-1;1;1;1-M3U105-0.06GF-QLAND_02.15sec	GT37184_AA	4	0.26814	0.164353	60	1;1;1;1	U105
C04_RD14-0003-36_37_38_39-1;2;2;1-M1S30-0.75GF-Q2.6_03.15sec	MT95600_Hisp	4	0.273431	-4.77728	750	1;2;2;1	S30
G11_RD14-0003-48_49_50_29-1;4;4;4-M2e-0.403GF-Q1.3_07.15sec	C40A_Asian	4	0.298823	-1.68403	403	1;4;4;4	e
F02_RD14-0003-44_45_46_47-1;1;4;1-M2U60-0.441GF-Q4.3_06.15sec	JT51493_AA	4	0.306606	-1.04866	441	1;1;4;1	U60
A02_RD14-0003-40_41_42_43-1;1;1;1-M4d-0.06GF-Q1.7_01.15sec	ZT80625_Hisp	4	0.311131	-1.5867	60	1;1;1;1	d
G04_RD14-0003-40_41_42_43-1;1;1;1-M1S10-0.5GF-Q1.3_07.15sec	C35C_Cauc	4	0.326795	#NUM!	500	1;1;1;1	S10
F05_RD14-0003-44_45_46_47-1;1;4;1-M2S30-0.217GF-Q3.3_06.15sec	WT51510_AA	4	0.415968	-1.42946	217	1;1;4;1	S30
C03_RD14-0003-44_45_46_47-1;1;4;1-M2U105-0.217GF-Q6.3_03.15sec	C29A_Asian	4	0.43464	-1.74232	217	1;1;4;1	U105
G02_RD14-0003-44_45_46_47-1;1;4;1-M3I22-0.217GF-Q1.9_07.15sec	PT84201_AA	4	0.443419	-1.5867	217	1;1;4;1	I22
E11_RD14-0003-48_49_50_29-1;4;4;4-M2e-0.5GF-Q1.3_05.15sec	C29C_Cauc	4	0.446237	-3.70553	500	1;4;4;4	e
A02_RD14-0003-40_41_42_43-1;1;1;1-M4d-0.06GF-Q1.7_01.15sec	ZT80070_Hisp	4	0.463911	-0.536107	60	1;1;1;1	d
F04_RD14-0003-36_37_38_39-1;2;2;1-M2S30-0.09GF-Q2.9_06.15sec	JT51478_AA	4	0.567229	0.0827854	90	1;2;2;1	S30
F03_RD14-0003-48_49_50_29-1;4;4;4-M2U15-0.403GF-Q1.3_06.15sec	C79H_Hisp	4	0.56861	-17.3947	403	1;4;4;4	U15
H01_RD14-0003-40_41_42_43-1;1;1;1-M4d-0.124GF-Q1.7_08.15sec	JT51499_AA	4	0.612582	-0.015923	124	1;1;1;1	d
C10_RD14-0003-48_49_50_29-1;4;4;4-M3a-0.195GF-Q0.4_03.15sec	TT50701_Cauc	4	0.646338	-12.9208	195	1;4;4;4	a
D04_RD14-0003-48_49_50_29-1;4;4;4-M2I35-0.403GF-Q58.3_04.15sec	ZT80659_Hisp	4	0.670152	#NUM!	403	1;4;4;4	I35
F09_RD14-0003-37_38_39_40-1;9;9;1-M2e-0.5GF-Q0.8_06.15sec	C60B_AA	4	0.670782	-0.194499	500	1;9;9;1	e
B02_RD14-0003-40_41_42_43-1;1;1;1-M3U105-0.06GF-QLAND_02.15sec	PT83978_AA	4	0.755747	0.436163	60	1;1;1;1	U105
E04_RD14-0003-48_49_50_29-1;4;4;4-M2U105-0.195GF-Q12.1_05.15sec	ZT80932_Hisp	4	0.798782	0.93902	195	1;4;4;4	U105
G06_RD14-0003-33_34_35_36-1;4;4;1-M2d-0.15GF-Q0.9_07.15sec	WT51556_AA	4	0.810897	-0.632644	150	1;4;4;1	d
B05_RD14-0003-32_33_34_35-1;1;9;1-M2e-0.18GF-Q0.6_02.15sec	PT84633_Hisp	4	0.824747	-0.917215	180	1;1;9;1	e
B02_RD14-0003-40_41_42_43-1;1;1;1-M4I35-0.06GF-QLAND_02.15sec	C73C_Cauc	4	0.835599	0.292256	60	1;1;1;1	I35
G11_RD14-0003-48_49_50_29-1;4;4;4-M2e-0.403GF-Q1.3_07.15sec	OT05569_AA	4	0.870803	-1.03574	403	1;4;4;4	e
E04_RD14-0003-36_37_38_39-1;2;2;1-M2S30-0.186GF-Q2.9_05.15sec	TT51035_Hisp	4	0.880743	-0.603801	186	1;2;2;1	S30
B04_RD14-0003-32_33_34_35-1;1;9;1-M2c-0.18GF-Q0.4_02.15sec	JT51336_AA	4	0.882995	-0.187755	180	1;1;9;1	c
D01_RD14-0003-40_41_42_43-1;1;1;1-M4U15-0.06GF-Q3.7_04.15sec	PT83862_AA	4	0.897802	0.32838	60	1;1;1;1	U15
F03_RD14-0003-44_45_46_47-1;1;4;1-M3d-0.105GF-Q0.8_06.15sec	C02A_Asian	4	0.899245	0.597695	105	1;1;4;1	d
E03_RD14-0003-48_49_50_29-1;4;4;4-M2I15-0.75GF-Q1.1_05.15sec	MT97185_Cauc	4	0.939527	#NUM!	750	1;4;4;4	I15
A04_RD14-0003-44_45_46_47-1;1;4;1-M2e-0.217GF-Q1.5_01.15sec	MT97200_Cauc	4	1.06039	-1.12552	217	1;1;4;1	e
G02_RD14-0003-44_45_46_47-1;1;4;1-M2U60-0.217GF-Q4.3_07.15sec	Y18_AA	4	1.22031	0.866878	217	1;1;4;1	U60
H01_RD14-0003-40_41_42_43-1;1;1;1-M4d-0.124GF-Q1.7_08.15sec	C14B_AA	4	1.36772	1.04532	124	1;1;1;1	d
F03_RD14-0003-44_45_46_47-1;1;4;1-M3d-0.105GF-Q0.8_06.15sec	C96B_AA	4	1.54253	0.808211	105	1;1;4;1	d
F01_RD14-0003-40_41_42_43-1;1;1;1-M2U60-0.124GF-Q4.7_06.15sec	PT84232_AA	4	1.70915	0.962843	124	1;1;1;1	U60
D02_RD14-0003-40_41_42_43-1;1;1;1-M2e-0.124GF-Q3.2_04.15sec	C30B_AA	4	2.22324	2.76864	124	1;1;1;1	e

### Sheet: Supplementary Table 8
Mixture Profile	POI	Type of POI	NOC	Ratio	Minor template Amount (pg)	Total Amount (pg)	DNA treatment	log10LR(STRmix)	log10LR(EFM)	log10LR(STRmix)_Rerun
C02_RD14-0003-40_41-1;4-M2U15-0.315GF-Q1.1_03.15sec	40	Minor	2	1;4	63	315	U15	undefined	27.6325	24.8843
H06_RD14-0003-48_49-1;4-M2e-0.315GF-Q1.0_08.15sec	48	Minor	2	1;4	63	315	e	undefined	19.0309	19.6622
	C02	C02 (more MCMC accepts)	H06	H06 (more MCMC accepts)			C02	H06
Per locus LRs in STRmix						Per locus LRs in EFM
D3S1358	2.7683	2.9208	0	0.00017175		D3S1358	4.502	0.01629
VWA	16.125	16.125	1.6993	1.6852		VWA	22.19	2.543
D16S539	19.895	19.469	10.897	11.034		D16S539	14.95	8.541
CSF1PO	84.464	84.603	15.168	15.068		CSF1PO	78.31	11.15
TPOX	18.396	18.44	7.4311	7.431		TPOX	16.61	7.852
D8S1179	17.065	16.619	11.66	11.605		D8S1179	16.33	14.01
D21S11	15.195	15.191	15.862	15.942		D21S11	17.75	10.3
D18S51	24.518	24.515	6.6302	6.5815		D18S51	18.38	7.89
D2S441	85.626	89.95	2.9512	2.8713		D2S441	80.56	2.923
D19S433	125.45	125.39	7.6742	7.6725		D19S433	95.7	8.689
TH01	27.233	26.709	10.473	10.515		TH01	19	10.32
FGA	0.77707	0.68997	634.59	634.54		FGA	3.399	680.4
D22S1045	2340.9	2340.9	14.859	15.599		D22S1045	2448	0.01404
D5S818	8.3187	8.308	51.879	51.848		D5S818	10.45	67.94
D13S317	5.2924	5.111	3.53	3.4875		D13S317	4.759	3.43
D7S820	12.244	12.29	10.168	10.125		D7S820	11.9	9.708
SE33	116.86	116.92	122.3	122.3		SE33	69.76	122.2
D10S1248	5.1731	5.1137	12.04	12.04		D10S1248	4.791	14.97
D1S1656	0	0.0082364	79.139	79.066		D1S1656	2.657	56.32
D12S391	37.645	37.644	42.182	43.073		D12S391	40.77	55.84
D2S1338	36.89	36.767	9.8525	10.024		D2S1338	15.87	9.35
SUB-SOURCE LR	0	7.6608e+24	0	4.594e+19		LR (MLE)	4.29078e+27	1.07379e+19

### Sheet: Supplementary Table 9
Mixture Profile	POI	Type of test	NOC	Ratio	Total Amount (pg)	DNA treatment	Log10(LR)STRmix	Log10(LR)EFM	Log10(LR)STRmix_Rerun	Log10(LR)EFM_Rerun
E04_RD14-0003-42_43-1;9-M2U105-0.15GF-Q10.4_05.15sec	42	Hp	2	1;9	150	U105	-1.32514	4.14755	0.824588	4.60241
E04_RD14-0003-42_43-1;9-M2U105-0.15GF-Q10.4_05.15sec	43	Hp	2	1;9	150	U105	22.1847	21.8323	22.8241	22.5016
E04_RD14-0003-42_43-1;9-M2U105-0.15GF-Q10.4_05.15sec	C75C_Cauc	Hd	2	1;9	150	U105	undefined	-3.13485	-10.3204	-1.44103
E04_RD14-0003-42_43-1;9-M2U105-0.15GF-Q10.4_05.15sec	PT84213_AA	Hd	2	1;9	150	U105	-15.9245	-1.42165	-9.20652	-0.0907735
				E04_RD14-0003-42_43-1;9-M2U105-0.15GF-Q10.4_05.15sec

### Sheet: Supplementary Table 10
	Mixture Profile	POI	NOC	GR	Log10(LR)STRmix	Log10(LR)EFM	Log10(LR)STRmix-log10(LR)EFM
	B05_RD14-0003-48_49-1;4-M2a-0.625GF-Q0.7_02.15sec	48	2	36.96	27.3365	13.5856	13.7509
	B05_RD14-0003-48_49-1;4-M2a-0.625GF-Q0.7_02.15sec	48	2	1.38	26.8272	13.5856	13.2417
	A03_RD14-0003-40_41-1;4-M2U105-0.315GF-Q4.7_01.15sec	40	2	1.73	18.6522	15.4779	3.17433
	A03_RD14-0003-40_41-1;4-M2U105-0.315GF-Q4.7_01.15sec	40	2	1.14	18.9909	15.4779	3.51301
	G07_RD14-0003-35_50-1;9-M2a-0.63GF-Q0.7_07.15sec	35	2	1.22	23.5786	14.49	9.08865
	G07_RD14-0003-35_50-1;9-M2a-0.63GF-Q0.7_07.15sec	35	2	1.02	23.8822	14.49	9.39217
	E03_RD14-0003-48_49_50_29-1;4;4;4-M2I15-0.75GF-Q1.1_05.15sec	48	4	2.13	14.2304	7.17356	7.05689
	E03_RD14-0003-48_49_50_29-1;4;4;4-M2I15-0.75GF-Q1.1_05.15sec	48	4	1.01	14.7514	7.17356	7.57782
	H03_RD14-0003-48_49_50_29-1;4;4;4-M3I22-0.75GF-Q1.7_08.15sec	48	4	1.66	11.5276	1.48524	10.0424
	H03_RD14-0003-48_49_50_29-1;4;4;4-M3I22-0.75GF-Q1.7_08.15sec	48	4	1.06	11.227	1.48524	9.74175
	H03_RD14-0003-48_49_50_29-1;4;4;4-M1U60-0.75GF-Q1.0_08.15sec	49	4	1.46	11.2856	14.8462	-3.5606
	H03_RD14-0003-48_49_50_29-1;4;4;4-M1U60-0.75GF-Q1.0_08.15sec	49	4	1.08	12.3464	14.8462	-2.49975

### Sheet: Supplementary Table 11
Mixture Profile	POI	Type of POI	NOC	Ratio	Minor template Amount (pg)	Total Amount (pg)	DNA treatment	Log10(LR)STRmix	Log10(LR)EFM	Log10(LR)STRmix - Log10(LR)EFM	B2	F1	Log10(LR)EFMrerun	Log10(LR)STRmix-Log10(LR)EFMrerun	POI	Type of POI	Log10(LR)STRmix	Log10(LR)EFM	Log10(LR)STRmix - Log10(LR)EFM	POI	Type of POI	Log10(LR)STRmix	Log10(LR)EFM	Log10(LR)STRmix - Log10(LR)EFM	POI	Type of POI	Log10(LR)STRmix	Log10(LR)EFM	Log10(LR)STRmix - Log10(LR)EFM
A03_RD14-0003-40_41-1;4-M2U105-0.315GF-Q4.7_01.15sec	40	Minor	2	1;4	63	315	U105	18.6522	15.4779	3.17433	0	0	NA	NA	41	Major	27.4031	24.7124	2.69068	NA	NA	NA	NA	NA	NA	NA	NA	NA	NA
F02_RD14-0003-40_41-1;4-M2U60-0.315GF-Q3.9_06.15sec	40	Minor	2	1;4	63	315	U60	19.3856	13.9596	5.42602	0	2	16.3937	2.99194	41	Major	26.9996	25.1418	1.85781	NA	NA	NA	NA	NA	NA	NA	NA	NA	NA
B02_RD14-0003-42_43-1;9-M1S10-0.75GF-Q1.2_02.15sec	42	Minor	2	1;9	75	750	S10	21.2989	10.951	10.3478	1	2	18.6726	2.62623	43	Major	32.3927	32.8413	-0.448602	NA	NA	NA	NA	NA	NA	NA	NA	NA	NA
G07_RD14-0003-35_50-1;9-M2a-0.63GF-Q0.7_07.15sec	35	Minor	2	1;9	63	630	a	23.5786	14.49	9.08865	0	3	21.6056	1.97304	50	Major	34.2601	34.6142	-0.354164	NA	NA	NA	NA	NA	NA	NA	NA	NA	NA
H02_RD14-0003-40_41-1;4-M3a-0.155GF-Q0.6_08.15sec	40	Minor	2	1;4	31	155	a	21.2304	17.0027	4.22773	0	1	19.7322	1.49827	41	Major	29.1818	29.1449	0.0369687	NA	NA	NA	NA	NA	NA	NA	NA	NA	NA
E03_RD14-0003-42_43-1;9-M1U15-0.63GF-Q0.5_05.15sec	42	Minor	2	1;9	63	630	U15	23.567	13.8378	9.72922	3	3	22.0695	1.4975	43	Major	32.4393	32.7918	-0.352494	NA	NA	NA	NA	NA	NA	NA	NA	NA	NA
G03_RD14-0003-42_43-1;9-M2U15-0.15GF-Q0.9_07.15sec	42	Minor	2	1;9	15	150	U15	10.7356	6.68124	4.05436	0	1	9.27131	1.46429	43	Major	32.0294	32.5019	-0.472475	NA	NA	NA	NA	NA	NA	NA	NA	NA	NA
D05_RD14-0003-48_49-1;4-M3a-0.315GF-Q0.6_04.15sec	48	Minor	2	1;4	63	315	a	27.4281	21.9929	5.43527	0	1	26.1156	1.31252	49	Major	27.6085	27.9022	-0.293634	NA	NA	NA	NA	NA	NA	NA	NA	NA	NA
F04_RD14-0003-42_43-1;9-M3a-0.15GF-Q0.5_06.15sec	42	Minor	2	1;9	15	150	a	8.9489	5.18687	3.76203	0	1	7.71797	1.23094	43	Major	32.4639	32.7923	-0.328452	NA	NA	NA	NA	NA	NA	NA	NA	NA	NA
F09_RD14-0003-35_50-1;9-M2e-0.15GF-Q0.9_06.15sec	35	Minor	2	1;9	15	150	e	16.1703	12.3316	3.83867	0	1	15.1858	0.984485	50	Major	34.0086	34.3858	-0.377197	NA	NA	NA	NA	NA	NA	NA	NA	NA	NA
B05_RD14-0003-48_49-1;4-M2a-0.625GF-Q0.7_02.15sec	48	Minor	2	1;4	125	625	a	27.3365	13.5856	13.7509	2	6	26.52	0.81646	49	Major	27.6263	28.05	-0.423682	NA	NA	NA	NA	NA	NA	NA	NA	NA	NA
E05_RD14-0003-48_49-1;4-M3a-0.155GF-Q0.6_05.15sec	48	Minor	2	1;4	31	155	a	24.9818	21.6529	3.3289	0	1	24.1708	0.811027	49	Major	26.8189	26.8888	-0.0698824	NA	NA	NA	NA	NA	NA	NA	NA	NA	NA
A08_RD14-0003-35_50-1;9-M3a-0.15GF-Q0.8_01.15sec	35	Minor	2	1;9	15	150	a	23.238	19.2431	3.99493	0	1	22.441	0.797039	50	Major	32.8633	33.5384	-0.675092	NA	NA	NA	NA	NA	NA	NA	NA	NA	NA
F07_RD14-0003-35_50-1;9-M2a-0.75GF-Q0.7_06.15sec	35	Minor	2	1;9	75	750	a	24.1931	7.41599	16.7771	1	6	23.424	0.769167	50	Major	34.179	34.6418	-0.462839	NA	NA	NA	NA	NA	NA	NA	NA	NA	NA
B09_RD14-0003-35_50-1;9-M2e-0.75GF-Q0.9_02.15sec	35	Minor	2	1;9	75	750	e	23.9315	20.1491	3.78233	0	1	23.4126	0.518871	50	Major	34.2095	34.5437	-0.334153	NA	NA	NA	NA	NA	NA	NA	NA	NA	NA
D08_RD14-0003-35_50-1;9-M2c-0.31GF-Q0.7_04.15sec	35	Minor	2	1;9	31	310	c	20.6053	17.3265	3.27883	0	1	20.1927	0.41257	50	Major	34.1303	34.4964	-0.366022	NA	NA	NA	NA	NA	NA	NA	NA	NA	NA
C08_RD14-0003-35_50-1;9-M2c-0.63GF-Q0.7_03.15sec	35	Minor	2	1;9	63	630	c	24.1239	19.5983	4.52555	1	2	23.8216	0.302295	50	Major	34.2718	34.5813	-0.309494	NA	NA	NA	NA	NA	NA	NA	NA	NA	NA
D06_RD14-0003-48_49-1;4-M2d-0.315GF-Q0.8_04.15sec	48	Minor	2	1;4	63	315	d	23.3522	19.3487	4.00348	0	1	23.0654	0.286808	49	Major	27.5658	27.8772	-0.31139	NA	NA	NA	NA	NA	NA	NA	NA	NA	NA
B08_RD14-0003-35_50-1;9-M2c-0.75GF-Q0.7_02.15sec	35	Minor	2	1;9	75	750	c	24.2122	17.751	6.46117	1	3	24.298	-0.085772	50	Major	34.2279	34.5756	-0.347667	NA	NA	NA	NA	NA	NA	NA	NA	NA	NA
C06_RD14-0003-48_49-1;4-M2d-0.625GF-Q0.8_03.15sec	48	Minor	2	1;4	125	625	d	24.939	21.0969	3.84213	0	2	25.8566	-0.91762	49	Major	27.6096	27.9587	-0.349122	NA	NA	NA	NA	NA	NA	NA	NA	NA	NA
G05_RD14-0003-48_49-1;4-M2c-0.625GF-Q0.7_07.15sec	48	Minor	2	1;4	125	625	c	25.48	22.219	3.26097	0	1	26.4079	-0.92786	49	Major	27.5635	27.9587	-0.395235	NA	NA	NA	NA	NA	NA	NA	NA	NA	NA
G06_RD14-0003-48_49-1;4-M2e-0.625GF-Q1.0_07.15sec	48	Minor	2	1;4	125	625	e	24.6911	19.4093	5.28181	0	3	26.049	-1.35791	49	Major	27.5705	27.9631	-0.39256	NA	NA	NA	NA	NA	NA	NA	NA	NA	NA
C04_RD14-0003-42_43-1;9-M1U105-0.54GF-Q0.6_03.15sec	42	Minor	2	1;9	54	540	U105	15.934	10.4538	5.48017	0	3	18.2643	-2.33027	43	Major	32.3979	32.754	-0.356053	NA	NA	NA	NA	NA	NA	NA	NA	NA	NA
C07_RD14-0003-30_31_32-1;4;4-M1U15-0.567GF-Q0.7_03.15sec	30	Minor	3	1;4;4	63	567	U15	20.1106	12.6199	7.49069	1	2	17.257	2.85361	31	Major	17.6628	18.2439	-0.581191	32	Major	17.6646	17.8346	-0.169916	NA	NA	NA	NA	NA
A07_RD14-0003-30_31_32-1;4;4-M3I15-0.567GF-Q1.1_01.15sec	30	Minor	3	1;4;4	63	567	M3I15	18.9689	15.4559	3.51307	0	1	17.9738	0.995107	31	Major	15.891	15.7912	0.099762	32	Major	16.1239	16.7045	-0.580654	NA	NA	NA	NA	NA
E07_RD14-0003-30_31_32-1;4;4-M2I22-0.567GF-Q1.7_05.15sec	30	Minor	3	1;4;4	63	567	I22	20.0128	15.9896	4.02322	1	1	19.1543	0.858503	31	Major	17.2788	17.1593	0.119449	32	Major	16.968	16.9755	-0.00748339	NA	NA	NA	NA	NA
F09_RD14-0003-30_31_32-1;4;4-M2a-0.279GF-Q0.6_06.15sec	30	Minor	3	1;4;4	31	279	a	19.9069	14.349	5.55783	0	2	19.2596	0.647316	31	Major	17.692	17.8878	-0.195786	32	Major	17.2878	17.6773	-0.389487	NA	NA	NA	NA	NA
E07_RD14-0003-30_31_32-1;4;4-M2U15-0.279GF-Q1.0_05.15sec	30	Minor	3	1;4;4	31	279	U15	10.3711	7.15211	3.21896	0	1	9.83998	0.531085	31	Major	18.1492	17.9257	0.223539	32	Major	17.9465	17.5592	0.387246	NA	NA	NA	NA	NA
D09_RD14-0003-30_31_32-1;4;4-M2a-0.567GF-Q0.6_04.15sec	30	Minor	3	1;4;4	63	567	a	17.9777	13.6934	4.28436	0	2	17.553	0.424732	31	Major	17.5119	17.7876	-0.27573	32	Major	17.3424	17.5347	-0.192313	NA	NA	NA	NA	NA
F05_RD14-0003-44_45_46-1;2;2-M2a-0.625GF-Q0.6_06.15sec	44	Minor	3	1;2;2	125	625	a	14.7566	10.6562	4.10039	1	2	14.7896	-0.0330108	45	Major	20.3909	19.0921	1.29882	46	Major	14.7634	16.008	-1.24454	NA	NA	NA	NA	NA
B08_RD14-0003-30_31_32-1;4;4-M1U105-0.567GF-Q0.8_02.15sec	30	Minor	3	1;4;4	63	567	U105	15.3962	11.2853	4.1109	1	1	16.1096	-0.713436	31	Major	20.2201	19.0784	1.14176	32	Major	19.8779	18.9855	0.892429	NA	NA	NA	NA	NA
H03_RD14-0003-48_49_50_29-1;4;4;4-M3I22-0.75GF-Q1.7_08.15sec	48	Minor	4	1;4;4;4	57.6923	750	I22	11.5276	1.48524	10.0424	0	0	NA	NA	49	Major	10.8831	12.2202	-1.33713	50	Major	15.1673	15.5212	-0.353888	29	Major	9.10721	9.28935	-0.182142
E03_RD14-0003-48_49_50_29-1;4;4;4-M2I15-0.75GF-Q1.1_05.15sec	48	Minor	4	1;4;4;4	57.6923	750	I15	14.2304	7.17356	7.05689	0	0	NA	NA	49	Major	10.0682	9.78776	0.280429	50	Major	15.673	14.8868	0.786248	29	Major	9.34044	8.43479	0.905651
H09_RD14-0003-48_49_50_29-1;4;4;4-M2a-0.75GF-Q0.4_08.15sec	48	Minor	4	1;4;4;4	57.6923	750	a	15.4654	9.88466	5.58072	0	1	12.8	2.66538	49	Major	12.1818	9.54146	2.64038	50	Major	15.9191	15.4416	0.477494	29	Major	10.4609	10.662	-0.201054
G07_RD14-0003-37_38_39_40-1;9;9;1-M2a-0.75GF-Q0.4_07.15sec	37	Minor	4	1;9;9;1	37.5	750	a	7.53782	2.06303	5.47479	2	8	6.761	0.776819	38	Major	17.1987	17.0714	0.127281	39	Major	17.5832	17.8134	-0.230156	40	Minor	5.59988	6.35025	-0.750366
C04_RD14-0003-48_49_50_29-1;4;4;4-M1U105-0.75GF-Q1.0_03.15sec	48	Minor	4	1;4;4;4	57.6923	750	U105	15.3181	10.0235	5.29457	0	1	12.33	2.98806	49	Major	11.1206	11.6896	-0.569062	50	Major	14.9666	14.4197	0.546915	29	Major	10.2068	10.6727	-0.465835
D11_RD14-0003-48_49_50_29-1;4;4;4-M1e-0.75GF-Q1.1_04.15sec	48	Minor	4	1;4;4;4	57.6923	750	e	10.3324	5.83938	4.49306	0	1	8.574	1.75844	49	Major	9.54158	10.45	-0.908394	50	Major	14.3636	13.1995	1.16412	29	Major	8.87274	8.46188	0.41086
D01_RD14-0003-50_29_30_31-1;1;2;1-M2a-0.155GF-Q0.5_04.15sec	50	Minor	4	1;1;2;1	31	155	a	8.80618	5.17503	3.63115	0	0	NA	NA	29	Minor	6.02531	4.58397	1.44134	30	Major	13.8069	15.3598	-1.55298	31	Minor	4.48287	4.93109	-0.448216

### Sheet: Supplementary Table 12
Mixture Profile	POI	Type of POI	NOC	Ratio	Minor template Amount (pg)	Total Amount (pg)	DNA treatment	Log10(LR)EFM	Log10(LR)STRmix	Log10(LR)EFM - Log10(LR)STRmix	B2	F1	Log10(LR)EFMrerun	Log10(LR)EFMrerun - Log10(LR)STRmix	POI	Type of POI	Log10(LR)EFM	Log10(LR)STRmix	Log10(LR)EFM - Log10(LR)STRmix	POI	Type of POI	Log10(LR)EFM	Log10(LR)STRmix	Log10(LR)EFM - Log10(LR)STRmix	POI	Type of POI	Log10(LR)EFM	Log10(LR)STRmix	Log10(LR)EFM - Log10(LR)STRmix
B07_RD14-0003-48_49-1;4-M3e-0.075GF-Q1.0_02.15sec **	48	Minor	2	1;4	15	75	e	11.3048	3.68485	7.61996	0	0	NA	NA	49	Major	20.7851	18.8248	1.96034	NA	NA	NA	NA	NA	NA	NA	NA	NA	NA
C02_RD14-0003-40_41-1;4-M2U15-0.315GF-Q1.1_03.15sec **	40	Minor	2	1;4	63	315	U15	27.6325	#NUM!	#NUM!	0	1	27.63	#NUM!	41	Major	28.4365	26.7738	1.66275	NA	NA	NA	NA	NA	NA	NA	NA	NA	NA
H06_RD14-0003-48_49-1;4-M2e-0.315GF-Q1.0_08.15sec **	48	Minor	2	1;4	63	315	e	19.0309	#NUM!	#NUM!	0	1	22	#NUM!	49	Major	27.9216	27.5237	0.397815	NA	NA	NA	NA	NA	NA	NA	NA	NA	NA
B06_RD14-0003-48_49-1;4-M3c-0.075GF-Q0.8_02.15sec	48	Minor	2	1;4	15	75	c	16.0417	10.5159	5.52579	0	0	NA	NA						NA	NA	NA	NA	NA	NA	NA	NA	NA	NA
E04_RD14-0003-42_43-1;9-M2U105-0.15GF-Q10.4_05.15sec	42	Minor	2	1;9	15	150	U105	4.14755	-1.32514	5.47269	0	1	4.259	5.58414	43	Major	22.501	22.8241	-0.323054	NA	NA	NA	NA	NA	NA	NA	NA	NA	NA
F06_RD14-0003-48_49-1;4-M3d-0.075GF-Q0.9_06.15sec	48	Minor	2	1;4	15	75	d	12.7104	8.7839	3.92646	0	0	NA	NA						NA	NA	NA	NA	NA	NA	NA	NA	NA	NA
B06_RD14-0003-48_49-1;4-M3c-0.075GF-Q0.8_02.15sec	49	Major	2	1;4	15	75	c	24.2129	20.6875	3.52533	0	0	NA	NA						NA	NA	NA	NA	NA	NA	NA	NA	NA	NA
F06_RD14-0003-48_49-1;4-M3d-0.075GF-Q0.9_06.15sec	49	Major	2	1;4	15	75	d	25.4415	22.281	3.16044	0	0	NA	NA						NA	NA	NA	NA	NA	NA	NA	NA	NA	NA
C07_RD14-0003-30_31_32-1;4;4-M4I15-0.135GF-Q1.4_03.15sec	30	Minor	3	1;4;4	15	135	I15	3.16232	-1.14267	4.30499	0	0	NA	NA	31	Major	14.427	13.2504	1.17655	32	Major	14.4476	13.909	0.538545	NA	NA	NA	NA	NA
F06_RD14-0003-49_50_29-1;4;1-M4I35-0.378GF-QLAND_06.15sec	29	Minor	3	1;4;1	63	378	I35	15.5409	11.8627	3.67815	0	0	NA	NA	49	Minor	9.31235	8.42651	0.885837	50	Major	27.2093	25.7664	1.44294	NA	NA	NA	NA	NA
G07_RD14-0003-47_48_49-1;9;9-M2a-0.75GF-Q0.7_07.15sec	47	Minor	3	1;9;9	39.4737	750	a	12.9468	9.37107	3.57572	0	0	NA	NA	48	Major	17.7233	17.2765	0.446802	49	Major	16.4216	15.9212	0.50039	NA	NA	NA	NA	NA
G07_RD14-0003-30_31_32-1;4;4-M4I22-0.135GF-Q4.7_07.15sec	30	Minor	3	1;4;4	15	135	I22	2.52173	-0.681937	3.20367	0	0	NA	NA	31	Major	18.4086	16.4771	1.93152	32	Major	10.0998	10.0531	0.046736	NA	NA	NA	NA	NA
C10_RD14-0003-48_49_50_29-1;4;4;4-M3a-0.195GF-Q0.4_03.15sec	48	Minor	4	1;4;4;4	15	195	a	5.02793	0.968483	4.05945	0	0	NA	NA	49	Major	13.0945	11.6972	1.39723	50	Major	14.2576	13.9159	0.341646	29	Major	6.52958	7.86034	-1.33076
H03_RD14-0003-48_49_50_29-1;4;4;4-M1U60-0.75GF-Q1.0_08.15sec	49	Major	4	1;4;4;4	57.6923	750	U60	14.8462	11.2856	3.5606	0	2	14.24	2.95444	48	Minor	12.6557	13.4265	-0.77086	50	Major	16.4574	14.3054	2.15207	29	Major	10.1014	8.83251	1.26886
A08_RD14-0003-37_38_39_40-1;9;9;1-M2a-0.5GF-Q0.4_01.15sec	40	Minor	4	1;9;9;1	25	500	a	9.03897	6.01284	3.02613	0	3	9.956	3.94316	37	Minor	6.00529	6.7348	-0.729511	38	Major	17.032	17.4099	-0.377899	39	Major	17.5579	17.7093	-0.151372

### Sheet: Supplementary Table 13
Mixture Profile	POI	NOC	LR(STRmix)	LR(EFM)	Verbal Scale(STRmix)	Verbal Scale(EFM)	Type of POI	Total Amount (pg)	Ratio	Treatment
A02_RD14-0003-31_32-1;1-M2c-0.03GF-Q2.0_01.15sec	31	2	1.99e+06	7.99258e+06	Very Strong Support	Very Strong Support	Equal	30	1;1	c
A02_RD14-0003-31_32-1;1-M2c-0.03GF-Q2.0_01.15sec	32	2	425000	520672	Strong Support	Strong Support	Equal	30	1;1	c
A02_RD14-0003-36_37_38-1;2;1-M4c-0.06GF-Q1.1_01.15sec	36	3	78400	391549	Strong Support	Strong Support	Minor	60	1;2;1	c
A02_RD14-0003-36_37_38-1;2;1-M4c-0.06GF-Q1.1_01.15sec	37	3	666000	556962	Strong Support	Strong Support	Major	60	1;2;1	c
A02_RD14-0003-36_37_38-1;2;1-M4c-0.06GF-Q1.1_01.15sec	38	3	72300	85867.2	Strong Support	Strong Support	Minor	60	1;2;1	c
A02_RD14-0003-40_41_42_43-1;1;1;1-M4d-0.06GF-Q1.7_01.15sec	40	4	10700	81072.6	Strong Support	Strong Support	Equal	60	1;1;1;1	d
A02_RD14-0003-40_41_42_43-1;1;1;1-M4d-0.06GF-Q1.7_01.15sec	41	4	72700	70582.9	Strong Support	Strong Support	Equal	60	1;1;1;1	d
A02_RD14-0003-40_41_42_43-1;1;1;1-M4d-0.06GF-Q1.7_01.15sec	42	4	3.61	6.74255	Limited Support	Limited Support	Equal	60	1;1;1;1	d
A02_RD14-0003-40_41_42_43-1;1;1;1-M4d-0.06GF-Q1.7_01.15sec	43	4	74400	200591	Strong Support	Strong Support	Equal	60	1;1;1;1	d
A02_RD14-0003-40_41_42_43-1;1;1;1-M4I35-0.124GF-QLAND_01.15sec	40	4	4.46e+09	1.45851e+09	Very Strong Support	Very Strong Support	Equal	124	1;1;1;1	I35
A02_RD14-0003-40_41_42_43-1;1;1;1-M4I35-0.124GF-QLAND_01.15sec	41	4	8.41e+07	1.44603e+09	Very Strong Support	Very Strong Support	Equal	124	1;1;1;1	I35
A02_RD14-0003-40_41_42_43-1;1;1;1-M4I35-0.124GF-QLAND_01.15sec	42	4	4020	3000.94	Moderate Support	Moderate Support	Equal	124	1;1;1;1	I35
A02_RD14-0003-40_41_42_43-1;1;1;1-M4I35-0.124GF-QLAND_01.15sec	43	4	1.88e+11	6.71928e+10	Very Strong Support	Very Strong Support	Equal	124	1;1;1;1	I35
A02_RD14-0003-40_41-1;4-M3S30-0.075GF-Q4.0_01.15sec	40	2	289000	796914	Strong Support	Strong Support	Minor	75	1;4	S30
A02_RD14-0003-40_41-1;4-M3S30-0.075GF-Q4.0_01.15sec	41	2	3.28e+11	5.81679e+12	Very Strong Support	Very Strong Support	Major	75	1;4	S30
A02_RD14-0003-44_45-1;1-M2U105-0.062GF-Q3.1_01.15sec	44	2	2.24e+09	1.4982e+09	Very Strong Support	Very Strong Support	Equal	62	1;1	U105
A02_RD14-0003-44_45-1;1-M2U105-0.062GF-Q3.1_01.15sec	45	2	2.64e+15	2448746222632639	Very Strong Support	Very Strong Support	Equal	62	1;1	U105
A02_RD14-0003-44_45-1;1-M4d-0.031GF-Q0.9_01.15sec	44	2	6.27e+06	3.14146e+06	Very Strong Support	Very Strong Support	Equal	31	1;1	d
A02_RD14-0003-44_45-1;1-M4d-0.031GF-Q0.9_01.15sec	45	2	1.97e+08	2.14576e+09	Very Strong Support	Very Strong Support	Equal	31	1;1	d
A02_RD14-0003-44_45-1;1-M4I35-0.062GF-QLAND_01.15sec	44	2	4.99e+10	2.24538e+10	Very Strong Support	Very Strong Support	Equal	62	1;1	I35
A02_RD14-0003-44_45-1;1-M4I35-0.062GF-QLAND_01.15sec	45	2	1.52e+09	9.49296e+08	Very Strong Support	Very Strong Support	Equal	62	1;1	I35
A02_RD14-0003-50_29_30_31-1;1;2;1-M3c-0.075GF-Q0.5_01.15sec	29	4	36700	35732.9	Strong Support	Strong Support	Minor	75	1;1;2;1	c
A02_RD14-0003-50_29_30_31-1;1;2;1-M3c-0.075GF-Q0.5_01.15sec	30	4	3.07e+11	1.88173e+12	Very Strong Support	Very Strong Support	Major	75	1;1;2;1	c
A02_RD14-0003-50_29_30_31-1;1;2;1-M3c-0.075GF-Q0.5_01.15sec	31	4	41.6	351.606	Limited Support	Moderate Support	Minor	75	1;1;2;1	c
A02_RD14-0003-50_29_30_31-1;1;2;1-M3c-0.075GF-Q0.5_01.15sec	50	4	4.17e+06	2.91097e+07	Very Strong Support	Very Strong Support	Minor	75	1;1;2;1	c
A03_RD14-0003-36_37_38-1;2;1-M3e-0.06GF-Q1.6_01.15sec	36	3	71.1	7.06812	Limited Support	Limited Support	Minor	60	1;2;1	e
A03_RD14-0003-36_37_38-1;2;1-M3e-0.06GF-Q1.6_01.15sec	37	3	8600	9577.07	Moderate Support	Moderate Support	Major	60	1;2;1	e
A03_RD14-0003-36_37_38-1;2;1-M3e-0.06GF-Q1.6_01.15sec	38	3	203	66.1199	Moderate Support	Limited Support	Minor	60	1;2;1	e
A03_RD14-0003-40_41-1;4-M2U105-0.315GF-Q4.7_01.15sec	40	2	4.49e+18	3.0055e+15	Very Strong Support	Very Strong Support	Minor	315	1;4	U105
A03_RD14-0003-40_41-1;4-M2U105-0.315GF-Q4.7_01.15sec	41	2	2.53e+27	5.1575e+24	Very Strong Support	Very Strong Support	Major	315	1;4	U105
A03_RD14-0003-40_41-1;4-M3I35-0.315GF-QLAND_01.15sec	40	2	6.7e+22	4.6997e+24	Very Strong Support	Very Strong Support	Minor	315	1;4	I35
A03_RD14-0003-40_41-1;4-M3I35-0.315GF-QLAND_01.15sec	41	2	1.64e+26	5.38608e+26	Very Strong Support	Very Strong Support	Major	315	1;4	I35
A03_RD14-0003-40_41-1;4-M4a-0.075GF-Q0.6_01.15sec	40	2	2.4e+12	1.36921e+13	Very Strong Support	Very Strong Support	Minor	75	1;4	a
A03_RD14-0003-40_41-1;4-M4a-0.075GF-Q0.6_01.15sec	41	2	4.23e+28	4.33729e+29	Very Strong Support	Very Strong Support	Major	75	1;4	a
A03_RD14-0003-44_45_46_47-1;1;4;1-M2U105-0.441GF-Q6.3_01.15sec	44	4	44900	2264.2	Strong Support	Moderate Support	Minor	441	1;1;4;1	U105
A03_RD14-0003-44_45_46_47-1;1;4;1-M2U105-0.441GF-Q6.3_01.15sec	45	4	258000	89477.6	Strong Support	Strong Support	Minor	441	1;1;4;1	U105
A03_RD14-0003-44_45_46_47-1;1;4;1-M2U105-0.441GF-Q6.3_01.15sec	46	4	2.56e+25	3.78139e+22	Very Strong Support	Very Strong Support	Major	441	1;1;4;1	U105
A03_RD14-0003-44_45_46_47-1;1;4;1-M2U105-0.441GF-Q6.3_01.15sec	47	4	394000	2931.97	Strong Support	Moderate Support	Minor	441	1;1;4;1	U105
A03_RD14-0003-44_45_46_47-1;1;4;1-M3a-0.105GF-Q0.8_01.15sec	44	4	40.5	46.757	Limited Support	Limited Support	Minor	105	1;1;4;1	a
A03_RD14-0003-44_45_46_47-1;1;4;1-M3a-0.105GF-Q0.8_01.15sec	45	4	1930	7679.75	Moderate Support	Moderate Support	Minor	105	1;1;4;1	a
A03_RD14-0003-44_45_46_47-1;1;4;1-M3a-0.105GF-Q0.8_01.15sec	46	4	1.08e+17	6.96733e+17	Very Strong Support	Very Strong Support	Major	105	1;1;4;1	a
A03_RD14-0003-44_45_46_47-1;1;4;1-M3a-0.105GF-Q0.8_01.15sec	47	4	124000	652427	Strong Support	Strong Support	Minor	105	1;1;4;1	a
A03_RD14-0003-44_45_46_47-1;1;4;1-M3I35-0.441GF-QLAND_01.15sec	44	4	1.35e+07	3.38705e+07	Very Strong Support	Very Strong Support	Minor	441	1;1;4;1	I35
A03_RD14-0003-44_45_46_47-1;1;4;1-M3I35-0.441GF-QLAND_01.15sec	45	4	1.28e+08	1.98278e+06	Very Strong Support	Very Strong Support	Minor	441	1;1;4;1	I35
A03_RD14-0003-44_45_46_47-1;1;4;1-M3I35-0.441GF-QLAND_01.15sec	46	4	6.14e+20	1.34935e+21	Very Strong Support	Very Strong Support	Major	441	1;1;4;1	I35
A03_RD14-0003-44_45_46_47-1;1;4;1-M3I35-0.441GF-QLAND_01.15sec	47	4	1.69e+06	5.78842e+06	Very Strong Support	Very Strong Support	Minor	441	1;1;4;1	I35
A03_RD14-0003-46_47_48-1;1;1-M3S10-0.045GF-Q1.4_01.15sec	46	3	2.32e+07	9.1829e+07	Very Strong Support	Very Strong Support	Equal	45	1;1;1	S10
A03_RD14-0003-46_47_48-1;1;1-M3S10-0.045GF-Q1.4_01.15sec	47	3	1310	1128.34	Moderate Support	Moderate Support	Equal	45	1;1;1	S10
A03_RD14-0003-46_47_48-1;1;1-M3S10-0.045GF-Q1.4_01.15sec	48	3	0.261	1.31921	Exclusionary	Uninformative	Equal	45	1;1;1	S10
A03_RD14-0003-50_29_30_31-1;1;2;1-M3e-0.075GF-Q1.1_01.15sec	29	4	13.9	32.8231	Limited Support	Limited Support	Minor	75	1;1;2;1	e
A03_RD14-0003-50_29_30_31-1;1;2;1-M3e-0.075GF-Q1.1_01.15sec	30	4	9.59e+08	2.69136e+09	Very Strong Support	Very Strong Support	Major	75	1;1;2;1	e
A03_RD14-0003-50_29_30_31-1;1;2;1-M3e-0.075GF-Q1.1_01.15sec	31	4	0.192	1.1531	Exclusionary	Uninformative	Minor	75	1;1;2;1	e
A03_RD14-0003-50_29_30_31-1;1;2;1-M3e-0.075GF-Q1.1_01.15sec	50	4	147	396.255	Moderate Support	Moderate Support	Minor	75	1;1;2;1	e
A04_RD14-0003-30_31_32-1;4;4-M1S30-0.279GF-Q3.2_01.15sec	30	3	1.04e+07	7.5238e+07	Very Strong Support	Very Strong Support	Minor	279	1;4;4	S30
A04_RD14-0003-30_31_32-1;4;4-M1S30-0.279GF-Q3.2_01.15sec	31	3	1.83e+10	1.046e+11	Very Strong Support	Very Strong Support	Major	279	1;4;4	S30
A04_RD14-0003-30_31_32-1;4;4-M1S30-0.279GF-Q3.2_01.15sec	32	3	4.12e+10	5.23754e+10	Very Strong Support	Very Strong Support	Major	279	1;4;4	S30
A04_RD14-0003-33_34-1;2-M3c-0.045GF-Q1.0_01.15sec	33	2	4.31e+10	1.23719e+11	Very Strong Support	Very Strong Support	Minor	45	1;2	c
A04_RD14-0003-33_34-1;2-M3c-0.045GF-Q1.0_01.15sec	34	2	1.24e+21	1.68732e+21	Very Strong Support	Very Strong Support	Major	45	1;2	c
A04_RD14-0003-40_41-1;4-M3e-0.155GF-Q0.8_01.15sec	40	2	1.77e+16	2.41514e+16	Very Strong Support	Very Strong Support	Minor	155	1;4	e
A04_RD14-0003-40_41-1;4-M3e-0.155GF-Q0.8_01.15sec	41	2	2.76e+25	6.7341e+25	Very Strong Support	Very Strong Support	Major	155	1;4	e
A04_RD14-0003-41_42_43-1;9;1-M2c-0.341GF-Q1.1_01.15sec	41	3	1.5e+09	3.85939e+08	Very Strong Support	Very Strong Support	Minor	341	1;9;1	c
A04_RD14-0003-41_42_43-1;9;1-M2c-0.341GF-Q1.1_01.15sec	42	3	1.87e+27	7.17782e+27	Very Strong Support	Very Strong Support	Major	341	1;9;1	c
A04_RD14-0003-41_42_43-1;9;1-M2c-0.341GF-Q1.1_01.15sec	43	3	3.81e+08	4.35305e+09	Very Strong Support	Very Strong Support	Minor	341	1;9;1	c
A04_RD14-0003-42_43-1;9-M1U60-0.31GF-Q0.5_01.15sec	42	2	1.28e+17	6.44041e+19	Very Strong Support	Very Strong Support	Minor	310	1;9	U60
A04_RD14-0003-42_43-1;9-M1U60-0.31GF-Q0.5_01.15sec	43	2	2.14e+32	3.61066e+32	Very Strong Support	Very Strong Support	Major	310	1;9	U60
A04_RD14-0003-42_43-1;9-M3I22-0.31GF-Q1.5_01.15sec	42	2	1.01e+11	7.34865e+11	Very Strong Support	Very Strong Support	Minor	310	1;9	I22
A04_RD14-0003-42_43-1;9-M3I22-0.31GF-Q1.5_01.15sec	43	2	2.67e+32	5.98245e+32	Very Strong Support	Very Strong Support	Major	310	1;9	I22
A04_RD14-0003-44_45_46_47-1;1;4;1-M2e-0.217GF-Q1.5_01.15sec	44	4	4.39	12.7688	Limited Support	Limited Support	Minor	217	1;1;4;1	e
A04_RD14-0003-44_45_46_47-1;1;4;1-M2e-0.217GF-Q1.5_01.15sec	45	4	3.02e+07	7.16513e+07	Very Strong Support	Very Strong Support	Minor	217	1;1;4;1	e
A04_RD14-0003-44_45_46_47-1;1;4;1-M2e-0.217GF-Q1.5_01.15sec	46	4	5.55e+21	2.21965e+23	Very Strong Support	Very Strong Support	Major	217	1;1;4;1	e
A04_RD14-0003-44_45_46_47-1;1;4;1-M2e-0.217GF-Q1.5_01.15sec	47	4	3.44	30.5574	Limited Support	Limited Support	Minor	217	1;1;4;1	e
A04_RD14-0003-48_49_50_29-1;4;4;4-M2U60-0.403GF-Q4.9_01.15sec	29	4	1.25e+06	26906.8	Very Strong Support	Strong Support	Major	403	1;4;4;4	U60
A04_RD14-0003-48_49_50_29-1;4;4;4-M2U60-0.403GF-Q4.9_01.15sec	48	4	23.8	293.436	Limited Support	Moderate Support	Minor	403	1;4;4;4	U60
A04_RD14-0003-48_49_50_29-1;4;4;4-M2U60-0.403GF-Q4.9_01.15sec	49	4	5.44e+09	1.59076e+10	Very Strong Support	Very Strong Support	Major	403	1;4;4;4	U60
A04_RD14-0003-48_49_50_29-1;4;4;4-M2U60-0.403GF-Q4.9_01.15sec	50	4	3.7e+13	2.86998e+12	Very Strong Support	Very Strong Support	Major	403	1;4;4;4	U60
A04_RD14-0003-48_49_50_29-1;4;4;4-M3I22-0.403GF-Q1.7_01.15sec	29	4	1.36e+08	9.75872e+07	Very Strong Support	Very Strong Support	Major	403	1;4;4;4	I22
A04_RD14-0003-48_49_50_29-1;4;4;4-M3I22-0.403GF-Q1.7_01.15sec	48	4	667000	2.11854e+06	Strong Support	Very Strong Support	Minor	403	1;4;4;4	I22
A04_RD14-0003-48_49_50_29-1;4;4;4-M3I22-0.403GF-Q1.7_01.15sec	49	4	6.83e+10	1.00757e+13	Very Strong Support	Very Strong Support	Major	403	1;4;4;4	I22
A04_RD14-0003-48_49_50_29-1;4;4;4-M3I22-0.403GF-Q1.7_01.15sec	50	4	2.9e+15	1.00672e+16	Very Strong Support	Very Strong Support	Major	403	1;4;4;4	I22
A05_RD14-0003-32_33_34_35-1;1;9;1-M2e-0.372GF-Q0.6_01.15sec	32	4	3880	3460.94	Moderate Support	Moderate Support	Minor	372	1;1;9;1	e
A05_RD14-0003-32_33_34_35-1;1;9;1-M2e-0.372GF-Q0.6_01.15sec	33	4	1.9e+08	9.89698e+08	Very Strong Support	Very Strong Support	Minor	372	1;1;9;1	e
A05_RD14-0003-32_33_34_35-1;1;9;1-M2e-0.372GF-Q0.6_01.15sec	34	4	1.26e+30	5.62795e+30	Very Strong Support	Very Strong Support	Major	372	1;1;9;1	e
A05_RD14-0003-32_33_34_35-1;1;9;1-M2e-0.372GF-Q0.6_01.15sec	35	4	1.56e+08	4.60637e+08	Very Strong Support	Very Strong Support	Minor	372	1;1;9;1	e
A05_RD14-0003-33_34-1;2-M4e-0.045GF-Q3.2_01.15sec	33	2	6.63e+08	6.35453e+08	Very Strong Support	Very Strong Support	Minor	45	1;2	e
A05_RD14-0003-33_34-1;2-M4e-0.045GF-Q3.2_01.15sec	34	2	1.51e+09	9.73679e+08	Very Strong Support	Very Strong Support	Major	45	1;2	e
A05_RD14-0003-36_37_38_39-1;2;2;1-M3d-0.186GF-Q1.2_01.15sec	36	4	207	938.417	Moderate Support	Moderate Support	Minor	186	1;2;2;1	d
A05_RD14-0003-36_37_38_39-1;2;2;1-M3d-0.186GF-Q1.2_01.15sec	37	4	7950	21445.3	Moderate Support	Strong Support	Major	186	1;2;2;1	d
A05_RD14-0003-36_37_38_39-1;2;2;1-M3d-0.186GF-Q1.2_01.15sec	38	4	3.13e+08	1.25795e+09	Very Strong Support	Very Strong Support	Major	186	1;2;2;1	d
A05_RD14-0003-36_37_38_39-1;2;2;1-M3d-0.186GF-Q1.2_01.15sec	39	4	1.68e+07	6.8085e+07	Very Strong Support	Very Strong Support	Minor	186	1;2;2;1	d
A05_RD14-0003-40_41_42_43-1;1;1;1-M2S10-0.124GF-Q1.3_01.15sec	40	4	19400	32955.9	Strong Support	Strong Support	Equal	124	1;1;1;1	S10
A05_RD14-0003-40_41_42_43-1;1;1;1-M2S10-0.124GF-Q1.3_01.15sec	41	4	3.05e+06	7.20279e+06	Very Strong Support	Very Strong Support	Equal	124	1;1;1;1	S10
A05_RD14-0003-40_41_42_43-1;1;1;1-M2S10-0.124GF-Q1.3_01.15sec	42	4	8.55e+07	1.18121e+09	Very Strong Support	Very Strong Support	Equal	124	1;1;1;1	S10
A05_RD14-0003-40_41_42_43-1;1;1;1-M2S10-0.124GF-Q1.3_01.15sec	43	4	1.26e+10	2.45297e+10	Very Strong Support	Very Strong Support	Equal	124	1;1;1;1	S10
A05_RD14-0003-41_42_43-1;9;1-M2e-0.341GF-Q1.7_01.15sec	41	3	7700	2642.34	Moderate Support	Moderate Support	Minor	341	1;9;1	e
A05_RD14-0003-41_42_43-1;9;1-M2e-0.341GF-Q1.7_01.15sec	42	3	1.11e+26	2.45574e+25	Very Strong Support	Very Strong Support	Major	341	1;9;1	e
A05_RD14-0003-41_42_43-1;9;1-M2e-0.341GF-Q1.7_01.15sec	43	3	3.04e+07	9.09464e+08	Very Strong Support	Very Strong Support	Minor	341	1;9;1	e
A05_RD14-0003-46_47_48-1;1;1-M3I22-0.189GF-Q0.9_01.15sec	46	3	4.76e+12	3.85704e+13	Very Strong Support	Very Strong Support	Equal	189	1;1;1	I22
A05_RD14-0003-46_47_48-1;1;1-M3I22-0.189GF-Q0.9_01.15sec	47	3	1.41e+10	7.12045e+09	Very Strong Support	Very Strong Support	Equal	189	1;1;1	I22
A05_RD14-0003-46_47_48-1;1;1-M3I22-0.189GF-Q0.9_01.15sec	48	3	3.17e+11	1.08664e+11	Very Strong Support	Very Strong Support	Equal	189	1;1;1	I22
A05_RD14-0003-46_47_48-1;1;1-M3U15-0.093GF-Q0.7_01.15sec	46	3	5.77e+07	4.11609e+07	Very Strong Support	Very Strong Support	Equal	93	1;1;1	U15
A05_RD14-0003-46_47_48-1;1;1-M3U15-0.093GF-Q0.7_01.15sec	47	3	5.81e+07	4.80429e+08	Very Strong Support	Very Strong Support	Equal	93	1;1;1	U15
A05_RD14-0003-46_47_48-1;1;1-M3U15-0.093GF-Q0.7_01.15sec	48	3	1.39e+10	1.53461e+10	Very Strong Support	Very Strong Support	Equal	93	1;1;1	U15
A06_RD14-0003-44_45_46-1;2;2-M3a-0.075GF-Q0.6_01.15sec	44	3	4440	8662.63	Moderate Support	Moderate Support	Minor	75	1;2;2	a
A06_RD14-0003-44_45_46-1;2;2-M3a-0.075GF-Q0.6_01.15sec	45	3	3.07e+17	9.93183e+17	Very Strong Support	Very Strong Support	Major	75	1;2;2	a
A06_RD14-0003-44_45_46-1;2;2-M3a-0.075GF-Q0.6_01.15sec	46	3	1.89e+15	1.99633e+15	Very Strong Support	Very Strong Support	Major	75	1;2;2	a
A06_RD14-0003-48_49-1;4-M3c-0.155GF-Q0.8_01.15sec	48	2	8.39e+21	2.31552e+21	Very Strong Support	Very Strong Support	Minor	155	1;4	c
A06_RD14-0003-48_49-1;4-M3c-0.155GF-Q0.8_01.15sec	49	2	2.34e+27	5.16287e+27	Very Strong Support	Very Strong Support	Major	155	1;4	c
A06_RD14-0003-49_50_29-1;4;1-M3I15-0.186GF-Q0.9_01.15sec	29	3	9.44e+07	7.5843e+08	Very Strong Support	Very Strong Support	Minor	186	1;4;1	I15
A06_RD14-0003-49_50_29-1;4;1-M3I15-0.186GF-Q0.9_01.15sec	49	3	8.42e+08	1.7479e+09	Very Strong Support	Very Strong Support	Minor	186	1;4;1	I15
A06_RD14-0003-49_50_29-1;4;1-M3I15-0.186GF-Q0.9_01.15sec	50	3	1.12e+27	2.03689e+29	Very Strong Support	Very Strong Support	Major	186	1;4;1	I15
A07_RD14-0003-30_31_32-1;4;4-M3I15-0.567GF-Q1.1_01.15sec	30	3	9.31e+18	2856781142790172	Very Strong Support	Very Strong Support	Minor	567	1;4;4	I15
A07_RD14-0003-30_31_32-1;4;4-M3I15-0.567GF-Q1.1_01.15sec	31	3	7780000000000061	6183261296476096	Very Strong Support	Very Strong Support	Major	567	1;4;4	I15
A07_RD14-0003-30_31_32-1;4;4-M3I15-0.567GF-Q1.1_01.15sec	32	3	1.33e+16	5.06414e+16	Very Strong Support	Very Strong Support	Major	567	1;4;4	I15
A07_RD14-0003-33_34_35_36-1;4;4;1-M1e-0.63GF-Q1.2_01.15sec	33	4	1.47e+08	1.5372e+07	Very Strong Support	Very Strong Support	Minor	630	1;4;4;1	e
A07_RD14-0003-33_34_35_36-1;4;4;1-M1e-0.63GF-Q1.2_01.15sec	34	4	3.44e+14	435718128947885	Very Strong Support	Very Strong Support	Major	630	1;4;4;1	e
A07_RD14-0003-33_34_35_36-1;4;4;1-M1e-0.63GF-Q1.2_01.15sec	35	4	2.79e+18	2.64224e+18	Very Strong Support	Very Strong Support	Major	630	1;4;4;1	e
A07_RD14-0003-33_34_35_36-1;4;4;1-M1e-0.63GF-Q1.2_01.15sec	36	4	5910	16811	Moderate Support	Strong Support	Minor	630	1;4;4;1	e
A07_RD14-0003-44_45_46-1;2;2-M2d-0.075GF-Q1.8_01.15sec	44	3	15000	32526.3	Strong Support	Strong Support	Minor	75	1;2;2	d
A07_RD14-0003-44_45_46-1;2;2-M2d-0.075GF-Q1.8_01.15sec	45	3	3.67e+11	2.18194e+12	Very Strong Support	Very Strong Support	Major	75	1;2;2	d
A07_RD14-0003-44_45_46-1;2;2-M2d-0.075GF-Q1.8_01.15sec	46	3	1.38e+07	1.69766e+07	Very Strong Support	Very Strong Support	Major	75	1;2;2	d
A07_RD14-0003-46_47_48-1;1;1-M4d-0.045GF-Q0.6_01.15sec	46	3	4680	8579.56	Moderate Support	Moderate Support	Equal	45	1;1;1	d
A07_RD14-0003-46_47_48-1;1;1-M4d-0.045GF-Q0.6_01.15sec	47	3	1.14e+08	2.26764e+08	Very Strong Support	Very Strong Support	Equal	45	1;1;1	d
A07_RD14-0003-46_47_48-1;1;1-M4d-0.045GF-Q0.6_01.15sec	48	3	9.69	22.9912	Limited Support	Limited Support	Equal	45	1;1;1	d
A07_RD14-0003-48_49-1;4-M3e-0.155GF-Q1.0_01.15sec	48	2	5.23e+14	1.56186e+13	Very Strong Support	Very Strong Support	Minor	155	1;4	e
A07_RD14-0003-48_49-1;4-M3e-0.155GF-Q1.0_01.15sec	49	2	3.35e+25	5.33971e+26	Very Strong Support	Very Strong Support	Major	155	1;4	e
A07_RD14-0003-49_50_29-1;4;1-M1U105-0.186GF-Q0.6_01.15sec	29	3	4.7e+09	7.02122e+08	Very Strong Support	Very Strong Support	Minor	186	1;4;1	U105
A07_RD14-0003-49_50_29-1;4;1-M1U105-0.186GF-Q0.6_01.15sec	49	3	1.26e+08	2.04438e+07	Very Strong Support	Very Strong Support	Minor	186	1;4;1	U105
A07_RD14-0003-49_50_29-1;4;1-M1U105-0.186GF-Q0.6_01.15sec	50	3	3.86e+28	4.59469e+30	Very Strong Support	Very Strong Support	Major	186	1;4;1	U105
A08_RD14-0003-30_31_32-1;4;4-M2U60-0.135GF-Q2.7_01.15sec	30	3	120000	11870.6	Strong Support	Strong Support	Minor	135	1;4;4	U60
A08_RD14-0003-30_31_32-1;4;4-M2U60-0.135GF-Q2.7_01.15sec	31	3	1.87e+14	1.80791e+13	Very Strong Support	Very Strong Support	Major	135	1;4;4	U60
A08_RD14-0003-30_31_32-1;4;4-M2U60-0.135GF-Q2.7_01.15sec	32	3	465000000000001	3.28077e+14	Very Strong Support	Very Strong Support	Major	135	1;4;4	U60
A08_RD14-0003-30_31_32-1;4;4-M3I35-0.279GF-QLAND_01.15sec	30	3	1.63e+07	1.03105e+06	Very Strong Support	Very Strong Support	Minor	279	1;4;4	I35
A08_RD14-0003-30_31_32-1;4;4-M3I35-0.279GF-QLAND_01.15sec	31	3	668999999999999	5554816254860096	Very Strong Support	Very Strong Support	Major	279	1;4;4	I35
A08_RD14-0003-30_31_32-1;4;4-M3I35-0.279GF-QLAND_01.15sec	32	3	3350000000000006	5.53698e+16	Very Strong Support	Very Strong Support	Major	279	1;4;4	I35
A08_RD14-0003-35_50-1;9-M3a-0.15GF-Q0.8_01.15sec	35	2	1.73e+23	1.75031e+19	Very Strong Support	Very Strong Support	Minor	150	1;9	a
A08_RD14-0003-35_50-1;9-M3a-0.15GF-Q0.8_01.15sec	50	2	7.3e+32	3.45474e+33	Very Strong Support	Very Strong Support	Major	150	1;9	a
A08_RD14-0003-37_38_39_40-1;9;9;1-M2a-0.5GF-Q0.4_01.15sec	37	4	5.43e+06	1.01225e+06	Very Strong Support	Very Strong Support	Minor	500	1;9;9;1	a
A08_RD14-0003-37_38_39_40-1;9;9;1-M2a-0.5GF-Q0.4_01.15sec	38	4	2.57e+17	1.07655e+17	Very Strong Support	Very Strong Support	Major	500	1;9;9;1	a
A08_RD14-0003-37_38_39_40-1;9;9;1-M2a-0.5GF-Q0.4_01.15sec	39	4	5.12e+17	3.61325e+17	Very Strong Support	Very Strong Support	Major	500	1;9;9;1	a
A08_RD14-0003-37_38_39_40-1;9;9;1-M2a-0.5GF-Q0.4_01.15sec	40	4	1.03e+06	1.09389e+09	Very Strong Support	Very Strong Support	Minor	500	1;9;9;1	a
A08_RD14-0003-47_48_49-1;9;9-M2a-0.5GF-Q0.7_01.15sec	47	3	2.28e+11	1.35449e+14	Very Strong Support	Very Strong Support	Minor	500	1;9;9	a
A08_RD14-0003-47_48_49-1;9;9-M2a-0.5GF-Q0.7_01.15sec	48	3	8.74e+16	7.98035e+17	Very Strong Support	Very Strong Support	Major	500	1;9;9	a
A08_RD14-0003-47_48_49-1;9;9-M2a-0.5GF-Q0.7_01.15sec	49	3	5370000000000007	2.74629e+16	Very Strong Support	Very Strong Support	Major	500	1;9;9	a
A08_RD14-0003-49_50_29-1;4;1-M3a-0.186GF-Q0.5_01.15sec	29	3	9.8e+07	5.84762e+06	Very Strong Support	Very Strong Support	Minor	186	1;4;1	a
A08_RD14-0003-49_50_29-1;4;1-M3a-0.186GF-Q0.5_01.15sec	49	3	1.07e+08	5.05636e+06	Very Strong Support	Very Strong Support	Minor	186	1;4;1	a
A08_RD14-0003-49_50_29-1;4;1-M3a-0.186GF-Q0.5_01.15sec	50	3	8.23e+28	8.18743e+28	Very Strong Support	Very Strong Support	Major	186	1;4;1	a
A09_RD14-0003-35_50-1;9-M3d-0.15GF-Q0.9_01.15sec	35	2	1.47e+16	4.92644e+16	Very Strong Support	Very Strong Support	Minor	150	1;9	d
A09_RD14-0003-35_50-1;9-M3d-0.15GF-Q0.9_01.15sec	50	2	1.43e+32	1.66477e+33	Very Strong Support	Very Strong Support	Major	150	1;9	d
A09_RD14-0003-47_48_49-1;9;9-M2d-0.5GF-Q1.4_01.15sec	47	3	1.42e+06	2.25089e+06	Very Strong Support	Very Strong Support	Minor	500	1;9;9	d
A09_RD14-0003-47_48_49-1;9;9-M2d-0.5GF-Q1.4_01.15sec	48	3	2.06e+17	2.8836e+17	Very Strong Support	Very Strong Support	Major	500	1;9;9	d
A09_RD14-0003-47_48_49-1;9;9-M2d-0.5GF-Q1.4_01.15sec	49	3	6660000000000014	1.10999e+16	Very Strong Support	Very Strong Support	Major	500	1;9;9	d
A09_RD14-0003-49_50_29-1;4;1-M3e-0.186GF-Q1.6_01.15sec	29	3	0.00992	0.985432	Exclusionary	Exclusionary	Minor	186	1;4;1	e
A09_RD14-0003-49_50_29-1;4;1-M3e-0.186GF-Q1.6_01.15sec	49	3	31.9	112.609	Limited Support	Moderate Support	Minor	186	1;4;1	e
A09_RD14-0003-49_50_29-1;4;1-M3e-0.186GF-Q1.6_01.15sec	50	3	2.98e+13	4.10327e+15	Very Strong Support	Very Strong Support	Major	186	1;4;1	e
A10_RD14-0003-39_40-1;2-M3a-0.093GF-Q0.8_01.15sec	39	2	8910000000000	1.84071e+13	Very Strong Support	Very Strong Support	Minor	93	1;2	a
A10_RD14-0003-39_40-1;2-M3a-0.093GF-Q0.8_01.15sec	40	2	3.19e+27	1.97245e+28	Very Strong Support	Very Strong Support	Major	93	1;2	a
A10_RD14-0003-48_49_50_29-1;4;4;4-M2a-0.5GF-Q0.4_01.15sec	29	4	2.48e+10	5.51317e+10	Very Strong Support	Very Strong Support	Major	500	1;4;4;4	a
A10_RD14-0003-48_49_50_29-1;4;4;4-M2a-0.5GF-Q0.4_01.15sec	48	4	6.52e+08	2.11431e+06	Very Strong Support	Very Strong Support	Minor	500	1;4;4;4	a
A10_RD14-0003-48_49_50_29-1;4;4;4-M2a-0.5GF-Q0.4_01.15sec	49	4	5.28e+08	9.32196e+07	Very Strong Support	Very Strong Support	Major	500	1;4;4;4	a
A10_RD14-0003-48_49_50_29-1;4;4;4-M2a-0.5GF-Q0.4_01.15sec	50	4	1.11e+15	2.00232e+13	Very Strong Support	Very Strong Support	Major	500	1;4;4;4	a
A11_RD14-0003-39_40-1;2-M3d-0.093GF-Q1.5_01.15sec	39	2	1.82e+07	3.9088e+06	Very Strong Support	Very Strong Support	Minor	93	1;2	d
A11_RD14-0003-39_40-1;2-M3d-0.093GF-Q1.5_01.15sec	40	2	1.75e+14	1.42475e+15	Very Strong Support	Very Strong Support	Major	93	1;2	d
B01_RD14-0003-36_37_38-1;2;1-M2a-0.5GF-Q0.6_02.15sec	36	3	2.34e+11	2.05503e+11	Very Strong Support	Very Strong Support	Minor	500	1;2;1	a
B01_RD14-0003-36_37_38-1;2;1-M2a-0.5GF-Q0.6_02.15sec	37	3	1.27e+14	1.44218e+14	Very Strong Support	Very Strong Support	Major	500	1;2;1	a
B01_RD14-0003-36_37_38-1;2;1-M2a-0.5GF-Q0.6_02.15sec	38	3	1.51e+11	7.9945e+09	Very Strong Support	Very Strong Support	Minor	500	1;2;1	a
B01_RD14-0003-40_41_42_43-1;1;1;1-M3I15-0.252GF-Q1.6_02.15sec	40	4	6.59e+12	2.9683e+13	Very Strong Support	Very Strong Support	Equal	252	1;1;1;1	I15
B01_RD14-0003-40_41_42_43-1;1;1;1-M3I15-0.252GF-Q1.6_02.15sec	41	4	4.64e+07	5.98207e+06	Very Strong Support	Very Strong Support	Equal	252	1;1;1;1	I15
B01_RD14-0003-40_41_42_43-1;1;1;1-M3I15-0.252GF-Q1.6_02.15sec	42	4	4.05e+10	6.62967e+12	Very Strong Support	Very Strong Support	Equal	252	1;1;1;1	I15
B01_RD14-0003-40_41_42_43-1;1;1;1-M3I15-0.252GF-Q1.6_02.15sec	43	4	4.13e+13	7.27855e+12	Very Strong Support	Very Strong Support	Equal	252	1;1;1;1	I15
B01_RD14-0003-44_45-1;1-M2S30-0.25GF-Q3.0_02.15sec	44	2	5.98e+10	2.45796e+10	Very Strong Support	Very Strong Support	Equal	250	1;1	S30
B01_RD14-0003-44_45-1;1-M2S30-0.25GF-Q3.0_02.15sec	45	2	1.33e+12	5.32665e+12	Very Strong Support	Very Strong Support	Equal	250	1;1	S30
B01_RD14-0003-44_45-1;1-M2U15-0.126GF-Q0.7_02.15sec	44	2	3.65e+16	4.02989e+16	Very Strong Support	Very Strong Support	Equal	126	1;1	U15
B01_RD14-0003-44_45-1;1-M2U15-0.126GF-Q0.7_02.15sec	45	2	6.59e+17	4.78632e+17	Very Strong Support	Very Strong Support	Equal	126	1;1	U15
B01_RD14-0003-44_45-1;1-M3a-0.25GF-Q0.5_02.15sec	44	2	2.06e+17	9.73042e+16	Very Strong Support	Very Strong Support	Equal	250	1;1	a
B01_RD14-0003-44_45-1;1-M3a-0.25GF-Q0.5_02.15sec	45	2	1.14e+19	9.23254e+18	Very Strong Support	Very Strong Support	Equal	250	1;1	a
B01_RD14-0003-44_45-1;1-M3I15-0.126GF-Q1.2_02.15sec	44	2	5789999999999998	5089489832700640	Very Strong Support	Very Strong Support	Equal	126	1;1	I15
B01_RD14-0003-44_45-1;1-M3I15-0.126GF-Q1.2_02.15sec	45	2	2.25e+18	2.50196e+18	Very Strong Support	Very Strong Support	Equal	126	1;1	I15
B02_RD14-0003-36_37_38-1;2;1-M2d-0.5GF-Q0.9_02.15sec	36	3	1.85e+12	4.22848e+11	Very Strong Support	Very Strong Support	Minor	500	1;2;1	d
B02_RD14-0003-36_37_38-1;2;1-M2d-0.5GF-Q0.9_02.15sec	37	3	1.08e+13	96320106016403	Very Strong Support	Very Strong Support	Major	500	1;2;1	d
B02_RD14-0003-36_37_38-1;2;1-M2d-0.5GF-Q0.9_02.15sec	38	3	2.54e+10	5.83057e+09	Very Strong Support	Very Strong Support	Minor	500	1;2;1	d
B02_RD14-0003-40_41_42_43-1;1;1;1-M3U105-0.06GF-QLAND_02.15sec	40	4	8.34	15.8273	Limited Support	Limited Support	Equal	60	1;1;1;1	U105
B02_RD14-0003-40_41_42_43-1;1;1;1-M3U105-0.06GF-QLAND_02.15sec	41	4	63.9	71.9838	Limited Support	Limited Support	Equal	60	1;1;1;1	U105
B02_RD14-0003-40_41_42_43-1;1;1;1-M3U105-0.06GF-QLAND_02.15sec	42	4	20.4	91.6674	Limited Support	Limited Support	Equal	60	1;1;1;1	U105
B02_RD14-0003-40_41_42_43-1;1;1;1-M3U105-0.06GF-QLAND_02.15sec	43	4	21900	61908.7	Strong Support	Strong Support	Equal	60	1;1;1;1	U105
B02_RD14-0003-40_41_42_43-1;1;1;1-M4I35-0.06GF-QLAND_02.15sec	40	4	6.62e+08	3.62623e+08	Very Strong Support	Very Strong Support	Equal	60	1;1;1;1	I35
B02_RD14-0003-40_41_42_43-1;1;1;1-M4I35-0.06GF-QLAND_02.15sec	41	4	39.8	182.004	Limited Support	Moderate Support	Equal	60	1;1;1;1	I35
B02_RD14-0003-40_41_42_43-1;1;1;1-M4I35-0.06GF-QLAND_02.15sec	42	4	363	270.895	Moderate Support	Moderate Support	Equal	60	1;1;1;1	I35
B02_RD14-0003-40_41_42_43-1;1;1;1-M4I35-0.06GF-QLAND_02.15sec	43	4	2.23e+09	2.09429e+09	Very Strong Support	Very Strong Support	Equal	60	1;1;1;1	I35
B02_RD14-0003-42_43-1;9-M1S10-0.75GF-Q1.2_02.15sec	42	2	1.99e+21	8.93335e+10	Very Strong Support	Very Strong Support	Minor	750	1;9	S10
B02_RD14-0003-42_43-1;9-M1S10-0.75GF-Q1.2_02.15sec	43	2	2.47e+32	6.93903e+32	Very Strong Support	Very Strong Support	Major	750	1;9	S10
B02_RD14-0003-44_45-1;1-M2e-0.25GF-Q0.8_02.15sec	44	2	9220000000000028	3.92851e+16	Very Strong Support	Very Strong Support	Equal	250	1;1	e
B02_RD14-0003-44_45-1;1-M2e-0.25GF-Q0.8_02.15sec	45	2	1.2e+17	5.36818e+17	Very Strong Support	Very Strong Support	Equal	250	1;1	e
B02_RD14-0003-44_45-1;1-M3U105-0.03GF-Q5.5_02.15sec	44	2	287000	59884.9	Strong Support	Strong Support	Equal	30	1;1	U105
B02_RD14-0003-44_45-1;1-M3U105-0.03GF-Q5.5_02.15sec	45	2	1.47e+08	1.04049e+08	Very Strong Support	Very Strong Support	Equal	30	1;1	U105
B02_RD14-0003-44_45-1;1-M4I35-0.03GF-QLAND_02.15sec	44	2	3.66e+08	1.99146e+08	Very Strong Support	Very Strong Support	Equal	30	1;1	I35
B02_RD14-0003-44_45-1;1-M4I35-0.03GF-QLAND_02.15sec	45	2	2.04e+07	1.65779e+07	Very Strong Support	Very Strong Support	Equal	30	1;1	I35
B04_RD14-0003-30_31_32-1;4;4-M2S30-0.135GF-Q3.8_02.15sec	30	3	0.932	11.8652	Exclusionary	Limited Support	Minor	135	1;4;4	S30
B04_RD14-0003-30_31_32-1;4;4-M2S30-0.135GF-Q3.8_02.15sec	31	3	2.8e+06	4.04829e+06	Very Strong Support	Very Strong Support	Major	135	1;4;4	S30
B04_RD14-0003-30_31_32-1;4;4-M2S30-0.135GF-Q3.8_02.15sec	32	3	3.34e+07	8.22613e+07	Very Strong Support	Very Strong Support	Major	135	1;4;4	S30
B04_RD14-0003-32_33_34_35-1;1;9;1-M2c-0.18GF-Q0.4_02.15sec	32	4	1.75e+08	1.23212e+08	Very Strong Support	Very Strong Support	Minor	180	1;1;9;1	c
B04_RD14-0003-32_33_34_35-1;1;9;1-M2c-0.18GF-Q0.4_02.15sec	33	4	515000	1.59566e+06	Strong Support	Very Strong Support	Minor	180	1;1;9;1	c
B04_RD14-0003-32_33_34_35-1;1;9;1-M2c-0.18GF-Q0.4_02.15sec	34	4	1.08e+30	4.50289e+30	Very Strong Support	Very Strong Support	Major	180	1;1;9;1	c
B04_RD14-0003-32_33_34_35-1;1;9;1-M2c-0.18GF-Q0.4_02.15sec	35	4	1280	8837.91	Moderate Support	Moderate Support	Minor	180	1;1;9;1	c
B04_RD14-0003-33_34-1;2-M2d-0.375GF-Q1.1_02.15sec	33	2	1.42e+22	1.23763e+20	Very Strong Support	Very Strong Support	Minor	375	1;2	d
B04_RD14-0003-33_34-1;2-M2d-0.375GF-Q1.1_02.15sec	34	2	1.33e+27	7.94028e+24	Very Strong Support	Very Strong Support	Major	375	1;2	d
B04_RD14-0003-40_41-1;4-M4e-0.075GF-Q0.7_02.15sec	40	2	11200	240087	Strong Support	Strong Support	Minor	75	1;4	e
B04_RD14-0003-40_41-1;4-M4e-0.075GF-Q0.7_02.15sec	41	2	1.14e+22	5.7707e+21	Very Strong Support	Very Strong Support	Major	75	1;4	e
B04_RD14-0003-41_42_43-1;9;1-M2c-0.165GF-Q1.1_02.15sec	41	3	8.3e+06	1.31093e+08	Very Strong Support	Very Strong Support	Minor	165	1;9;1	c
B04_RD14-0003-41_42_43-1;9;1-M2c-0.165GF-Q1.1_02.15sec	42	3	1.01e+23	2.52252e+25	Very Strong Support	Very Strong Support	Major	165	1;9;1	c
B04_RD14-0003-41_42_43-1;9;1-M2c-0.165GF-Q1.1_02.15sec	43	3	332000	161349	Strong Support	Strong Support	Minor	165	1;9;1	c
C02_RD14-0003-40_41-1;4-M2U15-0.315GF-Q1.1_03.15sec	40	2	0	4.29078e+27	Exclusionary	Very Strong Support	Minor	315	1;4	U15
B04_RD14-0003-42_43-1;9-M2U60-0.15GF-Q4.6_02.15sec	43	2	9.53e+24	2.06925e+25	Very Strong Support	Very Strong Support	Major	150	1;9	U60
B04_RD14-0003-42_43-1;9-M3I22-0.15GF-Q1.5_02.15sec	42	2	1.19e+10	1.62832e+10	Very Strong Support	Very Strong Support	Minor	150	1;9	I22
B04_RD14-0003-42_43-1;9-M3I22-0.15GF-Q1.5_02.15sec	43	2	1.72e+32	4.00383e+32	Very Strong Support	Very Strong Support	Major	150	1;9	I22
B04_RD14-0003-44_45_46_47-1;1;4;1-M2e-0.105GF-Q1.5_02.15sec	44	4	0.728	6.68331	Exclusionary	Limited Support	Minor	105	1;1;4;1	e
B04_RD14-0003-44_45_46_47-1;1;4;1-M2e-0.105GF-Q1.5_02.15sec	45	4	40100	192683	Strong Support	Strong Support	Minor	105	1;1;4;1	e
B04_RD14-0003-44_45_46_47-1;1;4;1-M2e-0.105GF-Q1.5_02.15sec	46	4	3.06e+16	1.85571e+18	Very Strong Support	Very Strong Support	Major	105	1;1;4;1	e
B04_RD14-0003-44_45_46_47-1;1;4;1-M2e-0.105GF-Q1.5_02.15sec	47	4	243	2736.13	Moderate Support	Moderate Support	Minor	105	1;1;4;1	e
B04_RD14-0003-48_49_50_29-1;4;4;4-M2U60-0.195GF-Q4.9_02.15sec	29	4	4.08e+07	2.83546e+07	Very Strong Support	Very Strong Support	Major	195	1;4;4;4	U60
B04_RD14-0003-48_49_50_29-1;4;4;4-M2U60-0.195GF-Q4.9_02.15sec	48	4	0.0445	35.7823	Exclusionary	Limited Support	Minor	195	1;4;4;4	U60
B04_RD14-0003-48_49_50_29-1;4;4;4-M2U60-0.195GF-Q4.9_02.15sec	49	4	8.86e+08	9.8459e+09	Very Strong Support	Very Strong Support	Major	195	1;4;4;4	U60
B04_RD14-0003-48_49_50_29-1;4;4;4-M2U60-0.195GF-Q4.9_02.15sec	50	4	1.27e+11	1.94999e+11	Very Strong Support	Very Strong Support	Major	195	1;4;4;4	U60
B04_RD14-0003-48_49_50_29-1;4;4;4-M3I22-0.195GF-Q1.7_02.15sec	29	4	3.61e+06	859461	Very Strong Support	Strong Support	Major	195	1;4;4;4	I22
B04_RD14-0003-48_49_50_29-1;4;4;4-M3I22-0.195GF-Q1.7_02.15sec	48	4	21.1	37.4654	Limited Support	Limited Support	Minor	195	1;4;4;4	I22
B04_RD14-0003-48_49_50_29-1;4;4;4-M3I22-0.195GF-Q1.7_02.15sec	49	4	1.32e+09	2.50533e+10	Very Strong Support	Very Strong Support	Major	195	1;4;4;4	I22
B04_RD14-0003-48_49_50_29-1;4;4;4-M3I22-0.195GF-Q1.7_02.15sec	50	4	3.85e+13	4.21604e+13	Very Strong Support	Very Strong Support	Major	195	1;4;4;4	I22
B05_RD14-0003-32_33_34_35-1;1;9;1-M2e-0.18GF-Q0.6_02.15sec	32	4	39500	287368	Strong Support	Strong Support	Minor	180	1;1;9;1	e
B05_RD14-0003-32_33_34_35-1;1;9;1-M2e-0.18GF-Q0.6_02.15sec	33	4	3.31e+06	5.00165e+06	Very Strong Support	Very Strong Support	Minor	180	1;1;9;1	e
B05_RD14-0003-32_33_34_35-1;1;9;1-M2e-0.18GF-Q0.6_02.15sec	34	4	3.46e+29	1.16085e+30	Very Strong Support	Very Strong Support	Major	180	1;1;9;1	e
B05_RD14-0003-32_33_34_35-1;1;9;1-M2e-0.18GF-Q0.6_02.15sec	35	4	335	8425.27	Moderate Support	Moderate Support	Minor	180	1;1;9;1	e
B05_RD14-0003-36_37_38_39-1;2;2;1-M3d-0.09GF-Q1.2_02.15sec	36	4	2.41	79.5393	Limited Support	Limited Support	Minor	90	1;2;2;1	d
B05_RD14-0003-36_37_38_39-1;2;2;1-M3d-0.09GF-Q1.2_02.15sec	37	4	78	482.895	Limited Support	Moderate Support	Major	90	1;2;2;1	d
B05_RD14-0003-36_37_38_39-1;2;2;1-M3d-0.09GF-Q1.2_02.15sec	38	4	107000	106571	Strong Support	Strong Support	Major	90	1;2;2;1	d
B05_RD14-0003-36_37_38_39-1;2;2;1-M3d-0.09GF-Q1.2_02.15sec	39	4	3.23e+08	7.52992e+08	Very Strong Support	Very Strong Support	Minor	90	1;2;2;1	d
B05_RD14-0003-40_41_42_43-1;1;1;1-M3S10-0.06GF-Q1.5_02.15sec	40	4	30400	26110.4	Strong Support	Strong Support	Equal	60	1;1;1;1	S10
B05_RD14-0003-40_41_42_43-1;1;1;1-M3S10-0.06GF-Q1.5_02.15sec	41	4	14500	85099.9	Strong Support	Strong Support	Equal	60	1;1;1;1	S10
B05_RD14-0003-40_41_42_43-1;1;1;1-M3S10-0.06GF-Q1.5_02.15sec	42	4	6160	2677.56	Moderate Support	Moderate Support	Equal	60	1;1;1;1	S10
B05_RD14-0003-40_41_42_43-1;1;1;1-M3S10-0.06GF-Q1.5_02.15sec	43	4	69700	120633	Strong Support	Strong Support	Equal	60	1;1;1;1	S10
B05_RD14-0003-41_42_43-1;9;1-M2e-0.165GF-Q1.7_02.15sec	41	3	664000	1.59759e+06	Strong Support	Very Strong Support	Minor	165	1;9;1	e
B05_RD14-0003-41_42_43-1;9;1-M2e-0.165GF-Q1.7_02.15sec	42	3	3.27e+24	3.52874e+24	Very Strong Support	Very Strong Support	Major	165	1;9;1	e
B05_RD14-0003-41_42_43-1;9;1-M2e-0.165GF-Q1.7_02.15sec	43	3	25.8	208.052	Limited Support	Moderate Support	Minor	165	1;9;1	e
B05_RD14-0003-42_43-1;9-M2d-0.15GF-Q0.8_02.15sec	42	2	4.38e+08	1.67117e+08	Very Strong Support	Very Strong Support	Minor	150	1;9	d
B05_RD14-0003-42_43-1;9-M2d-0.15GF-Q0.8_02.15sec	43	2	1.6e+29	1.50568e+30	Very Strong Support	Very Strong Support	Major	150	1;9	d
B05_RD14-0003-46_47_48-1;1;1-M4I22-0.093GF-Q1.4_02.15sec	46	3	1.33e+08	4.68915e+07	Very Strong Support	Very Strong Support	Equal	93	1;1;1	I22
B05_RD14-0003-46_47_48-1;1;1-M4I22-0.093GF-Q1.4_02.15sec	47	3	3.24e+10	3.81961e+10	Very Strong Support	Very Strong Support	Equal	93	1;1;1	I22
B05_RD14-0003-46_47_48-1;1;1-M4I22-0.093GF-Q1.4_02.15sec	48	3	437000	3.36991e+06	Strong Support	Very Strong Support	Equal	93	1;1;1	I22
B05_RD14-0003-46_47_48-1;1;1-M4U15-0.045GF-Q1.1_02.15sec	46	3	2.58e+11	1.7603e+11	Very Strong Support	Very Strong Support	Equal	45	1;1;1	U15
B05_RD14-0003-46_47_48-1;1;1-M4U15-0.045GF-Q1.1_02.15sec	47	3	4.92e+07	8.96249e+07	Very Strong Support	Very Strong Support	Equal	45	1;1;1	U15
B05_RD14-0003-46_47_48-1;1;1-M4U15-0.045GF-Q1.1_02.15sec	48	3	213	2269.99	Moderate Support	Moderate Support	Equal	45	1;1;1	U15
B05_RD14-0003-48_49-1;4-M2a-0.625GF-Q0.7_02.15sec	48	2	2.17e+27	3.85108e+13	Very Strong Support	Very Strong Support	Minor	625	1;4	a
B05_RD14-0003-48_49-1;4-M2a-0.625GF-Q0.7_02.15sec	49	2	4.23e+27	1.12208e+28	Very Strong Support	Very Strong Support	Major	625	1;4	a
B06_RD14-0003-44_45_46-1;2;2-M2c-0.625GF-Q0.8_02.15sec	44	3	1.98e+10	1.77243e+10	Very Strong Support	Very Strong Support	Minor	625	1;2;2	c
B06_RD14-0003-44_45_46-1;2;2-M2c-0.625GF-Q0.8_02.15sec	45	3	8520000000000036	4.00034e+18	Very Strong Support	Very Strong Support	Major	625	1;2;2	c
B06_RD14-0003-44_45_46-1;2;2-M2c-0.625GF-Q0.8_02.15sec	46	3	3.78e+13	9.54685e+12	Very Strong Support	Very Strong Support	Major	625	1;2;2	c
B06_RD14-0003-48_49-1;4-M3c-0.075GF-Q0.8_02.15sec	48	2	3.28e+10	1.10069e+16	Very Strong Support	Very Strong Support	Minor	75	1;4	c
B06_RD14-0003-48_49-1;4-M3c-0.075GF-Q0.8_02.15sec	49	2	4.87e+20	1.63252e+24	Very Strong Support	Very Strong Support	Major	75	1;4	c
B06_RD14-0003-49_50_29-1;4;1-M2U15-0.378GF-Q0.9_02.15sec	29	3	4.1e+12	5.40822e+12	Very Strong Support	Very Strong Support	Minor	378	1;4;1	U15
B06_RD14-0003-49_50_29-1;4;1-M2U15-0.378GF-Q0.9_02.15sec	49	3	2.06e+13	6.89477e+10	Very Strong Support	Very Strong Support	Minor	378	1;4;1	U15
B06_RD14-0003-49_50_29-1;4;1-M2U15-0.378GF-Q0.9_02.15sec	50	3	3.55e+32	1.77975e+32	Very Strong Support	Very Strong Support	Major	378	1;4;1	U15
B06_RD14-0003-49_50_29-1;4;1-M4I15-0.09GF-Q0.9_02.15sec	29	3	394	249.875	Moderate Support	Moderate Support	Minor	90	1;4;1	I15
B06_RD14-0003-49_50_29-1;4;1-M4I15-0.09GF-Q0.9_02.15sec	49	3	8100	6112.95	Moderate Support	Moderate Support	Minor	90	1;4;1	I15
B06_RD14-0003-49_50_29-1;4;1-M4I15-0.09GF-Q0.9_02.15sec	50	3	2.35e+21	1.88386e+24	Very Strong Support	Very Strong Support	Major	90	1;4;1	I15
B07_RD14-0003-30_31_32-1;4;4-M3I15-0.279GF-Q1.1_02.15sec	30	3	20700	277382	Strong Support	Strong Support	Minor	279	1;4;4	I15
B07_RD14-0003-30_31_32-1;4;4-M3I15-0.279GF-Q1.1_02.15sec	31	3	1.11e+14	3.43961e+14	Very Strong Support	Very Strong Support	Major	279	1;4;4	I15
B07_RD14-0003-30_31_32-1;4;4-M3I15-0.279GF-Q1.1_02.15sec	32	3	1.51e+15	2.7065e+16	Very Strong Support	Very Strong Support	Major	279	1;4;4	I15
B07_RD14-0003-33_34_35_36-1;4;4;1-M1e-0.31GF-Q1.2_02.15sec	33	4	1150	5610.12	Moderate Support	Moderate Support	Minor	310	1;4;4;1	e
B07_RD14-0003-33_34_35_36-1;4;4;1-M1e-0.31GF-Q1.2_02.15sec	34	4	1.12e+12	5.0314e+12	Very Strong Support	Very Strong Support	Major	310	1;4;4;1	e
B07_RD14-0003-33_34_35_36-1;4;4;1-M1e-0.31GF-Q1.2_02.15sec	35	4	5860000000000009	7.65805e+16	Very Strong Support	Very Strong Support	Major	310	1;4;4;1	e
B07_RD14-0003-33_34_35_36-1;4;4;1-M1e-0.31GF-Q1.2_02.15sec	36	4	62600	44311.8	Strong Support	Strong Support	Minor	310	1;4;4;1	e
B07_RD14-0003-44_45_46-1;2;2-M1e-0.625GF-Q2.0_02.15sec	44	3	1.46e+10	1.90895e+09	Very Strong Support	Very Strong Support	Minor	625	1;2;2	e
B07_RD14-0003-44_45_46-1;2;2-M1e-0.625GF-Q2.0_02.15sec	45	3	1.29e+19	1.49959e+20	Very Strong Support	Very Strong Support	Major	625	1;2;2	e
B07_RD14-0003-44_45_46-1;2;2-M1e-0.625GF-Q2.0_02.15sec	46	3	1310000000000002	4401258414805959	Very Strong Support	Very Strong Support	Major	625	1;2;2	e
H06_RD14-0003-48_49-1;4-M2e-0.315GF-Q1.0_08.15sec	48	2	0	1.07379e+19	Exclusionary	Very Strong Support	Minor	315	1;4	e
B07_RD14-0003-48_49-1;4-M3e-0.075GF-Q1.0_02.15sec	49	2	6.68e+18	6.09701e+20	Very Strong Support	Very Strong Support	Major	75	1;4	e
B07_RD14-0003-49_50_29-1;4;1-M3U105-0.09GF-Q6.1_02.15sec	29	3	0.133	1.38059	Exclusionary	Uninformative	Minor	90	1;4;1	U105
B07_RD14-0003-49_50_29-1;4;1-M3U105-0.09GF-Q6.1_02.15sec	49	3	10.1	7.59298	Limited Support	Limited Support	Minor	90	1;4;1	U105
B07_RD14-0003-49_50_29-1;4;1-M3U105-0.09GF-Q6.1_02.15sec	50	3	1.76e+09	1.43461e+09	Very Strong Support	Very Strong Support	Major	90	1;4;1	U105
B08_RD14-0003-30_31_32-1;4;4-M1U105-0.567GF-Q0.8_02.15sec	30	3	2490000000000000	1.92885e+11	Very Strong Support	Very Strong Support	Minor	567	1;4;4	U105
B08_RD14-0003-30_31_32-1;4;4-M1U105-0.567GF-Q0.8_02.15sec	31	3	1.66e+20	1.19771e+19	Very Strong Support	Very Strong Support	Major	567	1;4;4	U105
B08_RD14-0003-30_31_32-1;4;4-M1U105-0.567GF-Q0.8_02.15sec	32	3	7.55e+19	9.67203e+18	Very Strong Support	Very Strong Support	Major	567	1;4;4	U105
B08_RD14-0003-30_31_32-1;4;4-M3I35-0.135GF-QLAND_02.15sec	30	3	94.3	11238.5	Limited Support	Strong Support	Minor	135	1;4;4	I35
B08_RD14-0003-30_31_32-1;4;4-M3I35-0.135GF-QLAND_02.15sec	31	3	2.1e+12	1.10183e+13	Very Strong Support	Very Strong Support	Major	135	1;4;4	I35
B08_RD14-0003-30_31_32-1;4;4-M3I35-0.135GF-QLAND_02.15sec	32	3	1.98e+14	3802108515683945	Very Strong Support	Very Strong Support	Major	135	1;4;4	I35
B08_RD14-0003-35_50-1;9-M2c-0.75GF-Q0.7_02.15sec	35	2	1.63e+24	5.6366e+17	Very Strong Support	Very Strong Support	Minor	750	1;9	c
B08_RD14-0003-35_50-1;9-M2c-0.75GF-Q0.7_02.15sec	50	2	1.69e+34	3.76317e+34	Very Strong Support	Very Strong Support	Major	750	1;9	c
B08_RD14-0003-37_38_39_40-1;9;9;1-M2a-0.3GF-Q0.4_02.15sec	37	4	144	3279.73	Moderate Support	Moderate Support	Minor	300	1;9;9;1	a
B08_RD14-0003-37_38_39_40-1;9;9;1-M2a-0.3GF-Q0.4_02.15sec	38	4	1.94e+16	8037946847350585	Very Strong Support	Very Strong Support	Major	300	1;9;9;1	a
B08_RD14-0003-37_38_39_40-1;9;9;1-M2a-0.3GF-Q0.4_02.15sec	39	4	2.21e+17	1.73518e+18	Very Strong Support	Very Strong Support	Major	300	1;9;9;1	a
B08_RD14-0003-37_38_39_40-1;9;9;1-M2a-0.3GF-Q0.4_02.15sec	40	4	1.04e+07	4.36203e+06	Very Strong Support	Very Strong Support	Minor	300	1;9;9;1	a
B08_RD14-0003-47_48_49-1;9;9-M2a-0.285GF-Q0.7_02.15sec	47	3	3.22e+07	37913	Very Strong Support	Strong Support	Minor	285	1;9;9	a
B08_RD14-0003-47_48_49-1;9;9-M2a-0.285GF-Q0.7_02.15sec	48	3	2290000000000003	4.68277e+16	Very Strong Support	Very Strong Support	Major	285	1;9;9	a
B08_RD14-0003-47_48_49-1;9;9-M2a-0.285GF-Q0.7_02.15sec	49	3	1.12e+16	5.21869e+16	Very Strong Support	Very Strong Support	Major	285	1;9;9	a
B08_RD14-0003-49_50_29-1;4;1-M4a-0.09GF-Q0.5_02.15sec	29	3	9.55	1259.35	Limited Support	Moderate Support	Minor	90	1;4;1	a
B08_RD14-0003-49_50_29-1;4;1-M4a-0.09GF-Q0.5_02.15sec	49	3	1.43e+10	5.74971e+09	Very Strong Support	Very Strong Support	Minor	90	1;4;1	a
B08_RD14-0003-49_50_29-1;4;1-M4a-0.09GF-Q0.5_02.15sec	50	3	9.95e+17	1.38713e+17	Very Strong Support	Very Strong Support	Major	90	1;4;1	a
B09_RD14-0003-35_50-1;9-M2e-0.75GF-Q0.9_02.15sec	35	2	8.54e+23	1.4097e+20	Very Strong Support	Very Strong Support	Minor	750	1;9	e
B09_RD14-0003-35_50-1;9-M2e-0.75GF-Q0.9_02.15sec	50	2	1.62e+34	3.49678e+34	Very Strong Support	Very Strong Support	Major	750	1;9	e
B09_RD14-0003-37_38_39_40-1;9;9;1-M2d-0.3GF-Q0.7_02.15sec	37	4	277000	396468	Strong Support	Strong Support	Minor	300	1;9;9;1	d
B09_RD14-0003-37_38_39_40-1;9;9;1-M2d-0.3GF-Q0.7_02.15sec	38	4	5379999999999996	1.3427e+16	Very Strong Support	Very Strong Support	Major	300	1;9;9;1	d
B09_RD14-0003-37_38_39_40-1;9;9;1-M2d-0.3GF-Q0.7_02.15sec	39	4	6.12e+16	2.36677e+17	Very Strong Support	Very Strong Support	Major	300	1;9;9;1	d
B09_RD14-0003-37_38_39_40-1;9;9;1-M2d-0.3GF-Q0.7_02.15sec	40	4	3940000	461519	Very Strong Support	Strong Support	Minor	300	1;9;9;1	d
B09_RD14-0003-47_48_49-1;9;9-M2d-0.285GF-Q1.4_02.15sec	47	3	10.1	343.423	Limited Support	Moderate Support	Minor	285	1;9;9	d
B09_RD14-0003-47_48_49-1;9;9-M2d-0.285GF-Q1.4_02.15sec	48	3	3.47e+13	1.0626e+14	Very Strong Support	Very Strong Support	Major	285	1;9;9	d
B09_RD14-0003-47_48_49-1;9;9-M2d-0.285GF-Q1.4_02.15sec	49	3	2.33e+14	8.60623e+14	Very Strong Support	Very Strong Support	Major	285	1;9;9	d
B09_RD14-0003-49_50_29-1;4;1-M3e-0.09GF-Q1.6_02.15sec	29	3	0.0304	1.76184	Exclusionary	Uninformative	Minor	90	1;4;1	e
B09_RD14-0003-49_50_29-1;4;1-M3e-0.09GF-Q1.6_02.15sec	49	3	0.436	1.67323	Exclusionary	Uninformative	Minor	90	1;4;1	e
B09_RD14-0003-49_50_29-1;4;1-M3e-0.09GF-Q1.6_02.15sec	50	3	1.06e+14	1760006824235323	Very Strong Support	Very Strong Support	Major	90	1;4;1	e
B07_RD14-0003-48_49-1;4-M3e-0.075GF-Q1.0_02.15sec	48	2	4840	2.01748e+11	Moderate Support	Very Strong Support	Minor	75	1;4	e
B10_RD14-0003-39_40-1;2-M3a-0.045GF-Q0.8_02.15sec	40	2	3.3e+21	7.38809e+22	Very Strong Support	Very Strong Support	Major	45	1;2	a
B11_RD14-0003-39_40-1;2-M3d-0.045GF-Q1.5_02.15sec	39	2	2.8e+06	1.1685e+07	Very Strong Support	Very Strong Support	Minor	45	1;2	d
B11_RD14-0003-39_40-1;2-M3d-0.045GF-Q1.5_02.15sec	40	2	4.25e+11	7.52151e+11	Very Strong Support	Very Strong Support	Major	45	1;2	d
C01_RD14-0003-31_32-1;1-M2a-0.126GF-Q1.2_03.15sec	31	2	8.12e+16	2.37322e+16	Very Strong Support	Very Strong Support	Equal	126	1;1	a
C01_RD14-0003-31_32-1;1-M2a-0.126GF-Q1.2_03.15sec	32	2	1e+17	7.11269e+16	Very Strong Support	Very Strong Support	Equal	126	1;1	a
C01_RD14-0003-36_37_38-1;2;1-M2a-0.252GF-Q0.6_03.15sec	36	3	5.72e+11	3.0576e+11	Very Strong Support	Very Strong Support	Minor	252	1;2;1	a
C01_RD14-0003-36_37_38-1;2;1-M2a-0.252GF-Q0.6_03.15sec	37	3	3.17e+14	9.26436e+13	Very Strong Support	Very Strong Support	Major	252	1;2;1	a
C01_RD14-0003-36_37_38-1;2;1-M2a-0.252GF-Q0.6_03.15sec	38	3	7.43e+10	1.0746e+10	Very Strong Support	Very Strong Support	Minor	252	1;2;1	a
C01_RD14-0003-40_41_42_43-1;1;1;1-M3a-0.252GF-Q0.9_03.15sec	40	4	599000000000	1.55548e+13	Very Strong Support	Very Strong Support	Equal	252	1;1;1;1	a
C01_RD14-0003-40_41_42_43-1;1;1;1-M3a-0.252GF-Q0.9_03.15sec	41	4	1.36e+10	1.20922e+10	Very Strong Support	Very Strong Support	Equal	252	1;1;1;1	a
C01_RD14-0003-40_41_42_43-1;1;1;1-M3a-0.252GF-Q0.9_03.15sec	42	4	9.2e+07	6.28763e+09	Very Strong Support	Very Strong Support	Equal	252	1;1;1;1	a
C01_RD14-0003-40_41_42_43-1;1;1;1-M3a-0.252GF-Q0.9_03.15sec	43	4	4.39e+14	4.74344e+14	Very Strong Support	Very Strong Support	Equal	252	1;1;1;1	a
C01_RD14-0003-40_41_42_43-1;1;1;1-M4I15-0.124GF-Q1.6_03.15sec	40	4	9280000	9.20093e+06	Very Strong Support	Very Strong Support	Equal	124	1;1;1;1	I15
C01_RD14-0003-40_41_42_43-1;1;1;1-M4I15-0.124GF-Q1.6_03.15sec	41	4	1.4e+08	5.02657e+08	Very Strong Support	Very Strong Support	Equal	124	1;1;1;1	I15
C01_RD14-0003-40_41_42_43-1;1;1;1-M4I15-0.124GF-Q1.6_03.15sec	42	4	4240	544.065	Moderate Support	Moderate Support	Equal	124	1;1;1;1	I15
C01_RD14-0003-40_41_42_43-1;1;1;1-M4I15-0.124GF-Q1.6_03.15sec	43	4	35800000000	3.12948e+10	Very Strong Support	Very Strong Support	Equal	124	1;1;1;1	I15
C01_RD14-0003-44_45-1;1-M2S30-0.126GF-Q3.0_03.15sec	44	2	7.7e+07	3.39621e+07	Very Strong Support	Very Strong Support	Equal	126	1;1	S30
C01_RD14-0003-44_45-1;1-M2S30-0.126GF-Q3.0_03.15sec	45	2	3.27e+09	1.11325e+10	Very Strong Support	Very Strong Support	Equal	126	1;1	S30
C01_RD14-0003-44_45-1;1-M3a-0.126GF-Q0.5_03.15sec	44	2	3.97e+16	6811726723167725	Very Strong Support	Very Strong Support	Equal	126	1;1	a
C01_RD14-0003-44_45-1;1-M3a-0.126GF-Q0.5_03.15sec	45	2	2.19e+19	1.63578e+19	Very Strong Support	Very Strong Support	Equal	126	1;1	a
C01_RD14-0003-44_45-1;1-M3U15-0.062GF-Q0.9_03.15sec	44	2	3.19e+10	3.06471e+11	Very Strong Support	Very Strong Support	Equal	62	1;1	U15
C01_RD14-0003-44_45-1;1-M3U15-0.062GF-Q0.9_03.15sec	45	2	5.75e+16	4.4305e+17	Very Strong Support	Very Strong Support	Equal	62	1;1	U15
C01_RD14-0003-44_45-1;1-M4I15-0.062GF-Q1.2_03.15sec	44	2	4.59e+08	3.83752e+08	Very Strong Support	Very Strong Support	Equal	62	1;1	I15
C01_RD14-0003-44_45-1;1-M4I15-0.062GF-Q1.2_03.15sec	45	2	1.14e+16	2.12978e+16	Very Strong Support	Very Strong Support	Equal	62	1;1	I15
C01_RD14-0003-50_29_30_31-1;1;2;1-M2a-0.315GF-Q0.5_03.15sec	29	4	1.51e+06	106563	Very Strong Support	Strong Support	Minor	315	1;1;2;1	a
C01_RD14-0003-50_29_30_31-1;1;2;1-M2a-0.315GF-Q0.5_03.15sec	30	4	9310000000000018	1324721288597593	Very Strong Support	Very Strong Support	Major	315	1;1;2;1	a
C01_RD14-0003-50_29_30_31-1;1;2;1-M2a-0.315GF-Q0.5_03.15sec	31	4	1.84e+06	9.12693e+06	Very Strong Support	Very Strong Support	Minor	315	1;1;2;1	a
C01_RD14-0003-50_29_30_31-1;1;2;1-M2a-0.315GF-Q0.5_03.15sec	50	4	2.45e+13	3.90647e+11	Very Strong Support	Very Strong Support	Minor	315	1;1;2;1	a
C02_RD14-0003-36_37_38-1;2;1-M2d-0.252GF-Q0.9_03.15sec	36	3	3.34e+11	1.89818e+12	Very Strong Support	Very Strong Support	Minor	252	1;2;1	d
C02_RD14-0003-36_37_38-1;2;1-M2d-0.252GF-Q0.9_03.15sec	37	3	2.92e+12	7.04343e+14	Very Strong Support	Very Strong Support	Major	252	1;2;1	d
C02_RD14-0003-36_37_38-1;2;1-M2d-0.252GF-Q0.9_03.15sec	38	3	1.33e+09	5.88844e+08	Very Strong Support	Very Strong Support	Minor	252	1;2;1	d
C02_RD14-0003-40_41_42_43-1;1;1;1-M2e-0.252GF-Q3.2_03.15sec	40	4	863	292.643	Moderate Support	Moderate Support	Equal	252	1;1;1;1	e
C02_RD14-0003-40_41_42_43-1;1;1;1-M2e-0.252GF-Q3.2_03.15sec	41	4	1.49e+06	2.85051e+06	Very Strong Support	Very Strong Support	Equal	252	1;1;1;1	e
C02_RD14-0003-40_41_42_43-1;1;1;1-M2e-0.252GF-Q3.2_03.15sec	42	4	50500	1.72192e+06	Strong Support	Very Strong Support	Equal	252	1;1;1;1	e
C02_RD14-0003-40_41_42_43-1;1;1;1-M2e-0.252GF-Q3.2_03.15sec	43	4	3.64e+10	1.23051e+11	Very Strong Support	Very Strong Support	Equal	252	1;1;1;1	e
F10_RD14-0003-39_40-1;2-M3c-0.045GF-Q1.0_06.15sec	39	2	0.503	8.34246	Exclusionary	Limited Support	Minor	45	1;2	c
C02_RD14-0003-40_41-1;4-M2U15-0.315GF-Q1.1_03.15sec	41	2	5.94e+26	2.73234e+28	Very Strong Support	Very Strong Support	Major	315	1;4	U15
C02_RD14-0003-40_41-1;4-M3I15-0.315GF-Q1.1_03.15sec	40	2	1.22e+20	4.97471e+19	Very Strong Support	Very Strong Support	Minor	315	1;4	I15
C02_RD14-0003-40_41-1;4-M3I15-0.315GF-Q1.1_03.15sec	41	2	4.26e+25	4.425e+27	Very Strong Support	Very Strong Support	Major	315	1;4	I15
C02_RD14-0003-42_43-1;9-M1S10-0.63GF-Q1.2_03.15sec	42	2	2.21e+18	5.79612e+17	Very Strong Support	Very Strong Support	Minor	630	1;9	S10
C02_RD14-0003-42_43-1;9-M1S10-0.63GF-Q1.2_03.15sec	43	2	2.37e+32	5.61233e+32	Very Strong Support	Very Strong Support	Major	630	1;9	S10
C02_RD14-0003-44_45_46_47-1;1;4;1-M2U15-0.441GF-Q1.1_03.15sec	44	4	746000	242896	Strong Support	Strong Support	Minor	441	1;1;4;1	U15
C02_RD14-0003-44_45_46_47-1;1;4;1-M2U15-0.441GF-Q1.1_03.15sec	45	4	8.44e+08	6.61268e+08	Very Strong Support	Very Strong Support	Minor	441	1;1;4;1	U15
C02_RD14-0003-44_45_46_47-1;1;4;1-M2U15-0.441GF-Q1.1_03.15sec	46	4	4.24e+28	1.13238e+28	Very Strong Support	Very Strong Support	Major	441	1;1;4;1	U15
C02_RD14-0003-44_45_46_47-1;1;4;1-M2U15-0.441GF-Q1.1_03.15sec	47	4	1.23e+07	4.28165e+06	Very Strong Support	Very Strong Support	Minor	441	1;1;4;1	U15
C02_RD14-0003-44_45_46_47-1;1;4;1-M3I15-0.441GF-Q1.1_03.15sec	44	4	8.49e+07	7.15387e+08	Very Strong Support	Very Strong Support	Minor	441	1;1;4;1	I15
C02_RD14-0003-44_45_46_47-1;1;4;1-M3I15-0.441GF-Q1.1_03.15sec	45	4	4.53e+06	1.76245e+06	Very Strong Support	Very Strong Support	Minor	441	1;1;4;1	I15
C02_RD14-0003-44_45_46_47-1;1;4;1-M3I15-0.441GF-Q1.1_03.15sec	46	4	6.42e+21	9.82072e+22	Very Strong Support	Very Strong Support	Major	441	1;1;4;1	I15
C02_RD14-0003-44_45_46_47-1;1;4;1-M3I15-0.441GF-Q1.1_03.15sec	47	4	2.63e+06	4.0355e+06	Very Strong Support	Very Strong Support	Minor	441	1;1;4;1	I15
C02_RD14-0003-44_45-1;1-M3e-0.126GF-Q1.1_03.15sec	44	2	4.62e+13	4.03989e+13	Very Strong Support	Very Strong Support	Equal	126	1;1	e
C02_RD14-0003-44_45-1;1-M3e-0.126GF-Q1.1_03.15sec	45	2	6.24e+12	4.34736e+12	Very Strong Support	Very Strong Support	Equal	126	1;1	e
C03_RD14-0003-40_41-1;4-M2U105-0.155GF-Q4.7_03.15sec	40	2	1.38e+14	8.08417e+11	Very Strong Support	Very Strong Support	Minor	155	1;4	U105
C03_RD14-0003-40_41-1;4-M2U105-0.155GF-Q4.7_03.15sec	41	2	5.84e+22	5.40407e+21	Very Strong Support	Very Strong Support	Major	155	1;4	U105
C03_RD14-0003-40_41-1;4-M4I35-0.155GF-QLAND_03.15sec	40	2	1.17e+20	5.21726e+19	Very Strong Support	Very Strong Support	Minor	155	1;4	I35
C03_RD14-0003-40_41-1;4-M4I35-0.155GF-QLAND_03.15sec	41	2	4.12e+27	4.39566e+28	Very Strong Support	Very Strong Support	Major	155	1;4	I35
C03_RD14-0003-41_42_43-1;9;1-M2a-0.693GF-Q0.6_03.15sec	41	3	6.77e+08	1.42789e+08	Very Strong Support	Very Strong Support	Minor	693	1;9;1	a
C03_RD14-0003-41_42_43-1;9;1-M2a-0.693GF-Q0.6_03.15sec	42	3	1.58e+27	8.84854e+27	Very Strong Support	Very Strong Support	Major	693	1;9;1	a
C03_RD14-0003-41_42_43-1;9;1-M2a-0.693GF-Q0.6_03.15sec	43	3	8.22e+16	3.01207e+14	Very Strong Support	Very Strong Support	Minor	693	1;9;1	a
C03_RD14-0003-44_45_46_47-1;1;4;1-M2U105-0.217GF-Q6.3_03.15sec	44	4	29500	12282.2	Strong Support	Strong Support	Minor	217	1;1;4;1	U105
C03_RD14-0003-44_45_46_47-1;1;4;1-M2U105-0.217GF-Q6.3_03.15sec	45	4	9.76e+07	1.22038e+08	Very Strong Support	Very Strong Support	Minor	217	1;1;4;1	U105
C03_RD14-0003-44_45_46_47-1;1;4;1-M2U105-0.217GF-Q6.3_03.15sec	46	4	1.19e+18	1.03275e+17	Very Strong Support	Very Strong Support	Major	217	1;1;4;1	U105
C03_RD14-0003-44_45_46_47-1;1;4;1-M2U105-0.217GF-Q6.3_03.15sec	47	4	311	317.669	Moderate Support	Moderate Support	Minor	217	1;1;4;1	U105
C03_RD14-0003-44_45_46_47-1;1;4;1-M3I35-0.217GF-QLAND_03.15sec	44	4	90400	176298	Strong Support	Strong Support	Minor	217	1;1;4;1	I35
C03_RD14-0003-44_45_46_47-1;1;4;1-M3I35-0.217GF-QLAND_03.15sec	45	4	9.53e+06	1.99517e+07	Very Strong Support	Very Strong Support	Minor	217	1;1;4;1	I35
C03_RD14-0003-44_45_46_47-1;1;4;1-M3I35-0.217GF-QLAND_03.15sec	46	4	1.2e+17	1.77923e+19	Very Strong Support	Very Strong Support	Major	217	1;1;4;1	I35
C03_RD14-0003-44_45_46_47-1;1;4;1-M3I35-0.217GF-QLAND_03.15sec	47	4	76800	198720	Strong Support	Strong Support	Minor	217	1;1;4;1	I35
C03_RD14-0003-49_50_29-1;4;1-M1S30-0.75GF-Q2.8_03.15sec	29	3	2.71e+07	1.71923e+06	Very Strong Support	Very Strong Support	Minor	750	1;4;1	S30
C03_RD14-0003-49_50_29-1;4;1-M1S30-0.75GF-Q2.8_03.15sec	49	3	1.32e+06	21202	Very Strong Support	Strong Support	Minor	750	1;4;1	S30
C03_RD14-0003-49_50_29-1;4;1-M1S30-0.75GF-Q2.8_03.15sec	50	3	2.29e+29	7.58132e+28	Very Strong Support	Very Strong Support	Major	750	1;4;1	S30
C04_RD14-0003-33_34-1;2-M2d-0.189GF-Q1.1_03.15sec	33	2	2.43e+23	7.1568e+22	Very Strong Support	Very Strong Support	Minor	189	1;2	d
C04_RD14-0003-33_34-1;2-M2d-0.189GF-Q1.1_03.15sec	34	2	1.25e+28	1.08595e+28	Very Strong Support	Very Strong Support	Major	189	1;2	d
C04_RD14-0003-36_37_38_39-1;2;2;1-M1S30-0.75GF-Q2.6_03.15sec	36	4	42500	223127	Strong Support	Strong Support	Minor	750	1;2;2;1	S30
C04_RD14-0003-36_37_38_39-1;2;2;1-M1S30-0.75GF-Q2.6_03.15sec	37	4	4.69e+08	2.87145e+09	Very Strong Support	Very Strong Support	Major	750	1;2;2;1	S30
C04_RD14-0003-36_37_38_39-1;2;2;1-M1S30-0.75GF-Q2.6_03.15sec	38	4	1.68e+06	4.89827e+06	Very Strong Support	Very Strong Support	Major	750	1;2;2;1	S30
C04_RD14-0003-36_37_38_39-1;2;2;1-M1S30-0.75GF-Q2.6_03.15sec	39	4	236	23679.4	Moderate Support	Strong Support	Minor	750	1;2;2;1	S30
C04_RD14-0003-41_42_43-1;9;1-M1d-0.693GF-Q1.0_03.15sec	41	3	1.79e+11	1.31553e+09	Very Strong Support	Very Strong Support	Minor	693	1;9;1	d
C04_RD14-0003-41_42_43-1;9;1-M1d-0.693GF-Q1.0_03.15sec	42	3	1.84e+27	6.54044e+27	Very Strong Support	Very Strong Support	Major	693	1;9;1	d
C04_RD14-0003-41_42_43-1;9;1-M1d-0.693GF-Q1.0_03.15sec	43	3	1.14e+17	3034373749079180	Very Strong Support	Very Strong Support	Minor	693	1;9;1	d
C04_RD14-0003-42_43-1;9-M1U105-0.54GF-Q0.6_03.15sec	42	2	8590000000000036	2.8433e+10	Very Strong Support	Very Strong Support	Minor	540	1;9	U105
C04_RD14-0003-42_43-1;9-M1U105-0.54GF-Q0.6_03.15sec	43	2	2.5e+32	5.67535e+32	Very Strong Support	Very Strong Support	Major	540	1;9	U105
C04_RD14-0003-42_43-1;9-M2I35-0.63GF-QLAND_03.15sec	42	2	2.97e+20	1.27909e+19	Very Strong Support	Very Strong Support	Minor	630	1;9	I35
C04_RD14-0003-42_43-1;9-M2I35-0.63GF-QLAND_03.15sec	43	2	2.85e+32	5.28792e+32	Very Strong Support	Very Strong Support	Major	630	1;9	I35
C04_RD14-0003-48_49_50_29-1;4;4;4-M1U105-0.75GF-Q1.0_03.15sec	29	4	1.61e+10	4.70609e+10	Very Strong Support	Very Strong Support	Major	750	1;4;4;4	U105
C04_RD14-0003-48_49_50_29-1;4;4;4-M1U105-0.75GF-Q1.0_03.15sec	48	4	2.08e+15	1.05559e+10	Very Strong Support	Very Strong Support	Minor	750	1;4;4;4	U105
C04_RD14-0003-48_49_50_29-1;4;4;4-M1U105-0.75GF-Q1.0_03.15sec	49	4	1.32e+11	4.89369e+11	Very Strong Support	Very Strong Support	Major	750	1;4;4;4	U105
C04_RD14-0003-48_49_50_29-1;4;4;4-M1U105-0.75GF-Q1.0_03.15sec	50	4	9.26e+14	2.62843e+14	Very Strong Support	Very Strong Support	Major	750	1;4;4;4	U105
C04_RD14-0003-48_49_50_29-1;4;4;4-M2I35-0.75GF-Q58.3_03.15sec	29	4	667000000	8.11135e+08	Very Strong Support	Very Strong Support	Major	750	1;4;4;4	I35
C04_RD14-0003-48_49_50_29-1;4;4;4-M2I35-0.75GF-Q58.3_03.15sec	48	4	4.39e+10	1.51641e+08	Very Strong Support	Very Strong Support	Minor	750	1;4;4;4	I35
C04_RD14-0003-48_49_50_29-1;4;4;4-M2I35-0.75GF-Q58.3_03.15sec	49	4	1.12e+10	2.69203e+11	Very Strong Support	Very Strong Support	Major	750	1;4;4;4	I35
C04_RD14-0003-48_49_50_29-1;4;4;4-M2I35-0.75GF-Q58.3_03.15sec	50	4	1.01e+15	7.90675e+14	Very Strong Support	Very Strong Support	Major	750	1;4;4;4	I35
C06_RD14-0003-33_34_35_36-1;4;4;1-M2c-0.15GF-Q0.8_03.15sec	33	4	865	2874.26	Moderate Support	Moderate Support	Minor	150	1;4;4;1	c
C06_RD14-0003-33_34_35_36-1;4;4;1-M2c-0.15GF-Q0.8_03.15sec	34	4	5.19e+13	2.83441e+14	Very Strong Support	Very Strong Support	Major	150	1;4;4;1	c
C06_RD14-0003-33_34_35_36-1;4;4;1-M2c-0.15GF-Q0.8_03.15sec	35	4	4.51e+13	4.81909e+14	Very Strong Support	Very Strong Support	Major	150	1;4;4;1	c
C06_RD14-0003-33_34_35_36-1;4;4;1-M2c-0.15GF-Q0.8_03.15sec	36	4	1720	94269.2	Moderate Support	Strong Support	Minor	150	1;4;4;1	c
C06_RD14-0003-44_45_46-1;2;2-M2c-0.315GF-Q0.8_03.15sec	44	3	2.75e+10	7.19702e+09	Very Strong Support	Very Strong Support	Minor	315	1;2;2	c
C06_RD14-0003-44_45_46-1;2;2-M2c-0.315GF-Q0.8_03.15sec	45	3	8260000000000057	3.91806e+16	Very Strong Support	Very Strong Support	Major	315	1;2;2	c
C06_RD14-0003-44_45_46-1;2;2-M2c-0.315GF-Q0.8_03.15sec	46	3	2.14e+13	1.77007e+13	Very Strong Support	Very Strong Support	Major	315	1;2;2	c
C06_RD14-0003-46_47_48-1;1;1-M3a-0.189GF-Q0.5_03.15sec	46	3	3.85e+13	8.87459e+13	Very Strong Support	Very Strong Support	Equal	189	1;1;1	a
C06_RD14-0003-46_47_48-1;1;1-M3a-0.189GF-Q0.5_03.15sec	47	3	2e+10	8.2549e+10	Very Strong Support	Very Strong Support	Equal	189	1;1;1	a
C06_RD14-0003-46_47_48-1;1;1-M3a-0.189GF-Q0.5_03.15sec	48	3	2.19e+12	1.67891e+11	Very Strong Support	Very Strong Support	Equal	189	1;1;1	a
C06_RD14-0003-48_49-1;4-M2d-0.625GF-Q0.8_03.15sec	48	2	8.69e+24	1.24994e+21	Very Strong Support	Very Strong Support	Minor	625	1;4	d
C06_RD14-0003-48_49-1;4-M2d-0.625GF-Q0.8_03.15sec	49	2	4.07e+27	9.09319e+27	Very Strong Support	Very Strong Support	Major	625	1;4	d
C06_RD14-0003-49_50_29-1;4;1-M4I22-0.378GF-Q2.1_03.15sec	29	3	7.14e+09	1.23776e+09	Very Strong Support	Very Strong Support	Minor	378	1;4;1	I22
C06_RD14-0003-49_50_29-1;4;1-M4I22-0.378GF-Q2.1_03.15sec	49	3	2.88e+10	2.88522e+10	Very Strong Support	Very Strong Support	Minor	378	1;4;1	I22
C06_RD14-0003-49_50_29-1;4;1-M4I22-0.378GF-Q2.1_03.15sec	50	3	3.68e+23	8.65283e+23	Very Strong Support	Very Strong Support	Major	378	1;4;1	I22
C07_RD14-0003-30_31_32-1;4;4-M1U15-0.567GF-Q0.7_03.15sec	30	3	1.29e+20	4.1677e+12	Very Strong Support	Very Strong Support	Minor	567	1;4;4	U15
C07_RD14-0003-30_31_32-1;4;4-M1U15-0.567GF-Q0.7_03.15sec	31	3	4.6e+17	1.75367e+18	Very Strong Support	Very Strong Support	Major	567	1;4;4	U15
C07_RD14-0003-30_31_32-1;4;4-M1U15-0.567GF-Q0.7_03.15sec	32	3	4.62e+17	6.83216e+17	Very Strong Support	Very Strong Support	Major	567	1;4;4	U15
C07_RD14-0003-30_31_32-1;4;4-M4I15-0.135GF-Q1.4_03.15sec	30	3	0.072	1453.19	Exclusionary	Moderate Support	Minor	135	1;4;4	I15
C07_RD14-0003-30_31_32-1;4;4-M4I15-0.135GF-Q1.4_03.15sec	31	3	1.78e+13	2.67285e+14	Very Strong Support	Very Strong Support	Major	135	1;4;4	I15
C07_RD14-0003-30_31_32-1;4;4-M4I15-0.135GF-Q1.4_03.15sec	32	3	8.11e+13	2.80263e+14	Very Strong Support	Very Strong Support	Major	135	1;4;4	I15
C07_RD14-0003-33_34_35_36-1;4;4;1-M2e-0.15GF-Q0.9_03.15sec	33	4	1.62	4.87572	Uninformative	Limited Support	Minor	150	1;4;4;1	e
C07_RD14-0003-33_34_35_36-1;4;4;1-M2e-0.15GF-Q0.9_03.15sec	34	4	2.28e+12	173867437256913	Very Strong Support	Very Strong Support	Major	150	1;4;4;1	e
C07_RD14-0003-33_34_35_36-1;4;4;1-M2e-0.15GF-Q0.9_03.15sec	35	4	1.12e+16	1.07097e+18	Very Strong Support	Very Strong Support	Major	150	1;4;4;1	e
C07_RD14-0003-33_34_35_36-1;4;4;1-M2e-0.15GF-Q0.9_03.15sec	36	4	1.57	57.2546	Uninformative	Limited Support	Minor	150	1;4;4;1	e
C07_RD14-0003-44_45_46-1;2;2-M2e-0.305GF-Q2.9_03.15sec	44	3	138	471.807	Moderate Support	Moderate Support	Minor	305	1;2;2	e
C07_RD14-0003-44_45_46-1;2;2-M2e-0.305GF-Q2.9_03.15sec	45	3	1.37e+11	1.86917e+11	Very Strong Support	Very Strong Support	Major	305	1;2;2	e
C07_RD14-0003-44_45_46-1;2;2-M2e-0.305GF-Q2.9_03.15sec	46	3	3.13e+10	2.85063e+09	Very Strong Support	Very Strong Support	Major	305	1;2;2	e
C07_RD14-0003-46_47_48-1;1;1-M2e-0.189GF-Q1.0_03.15sec	46	3	1.88e+10	4.62904e+11	Very Strong Support	Very Strong Support	Equal	189	1;1;1	e
C07_RD14-0003-46_47_48-1;1;1-M2e-0.189GF-Q1.0_03.15sec	47	3	2.25e+06	1.01287e+07	Very Strong Support	Very Strong Support	Equal	189	1;1;1	e
C07_RD14-0003-46_47_48-1;1;1-M2e-0.189GF-Q1.0_03.15sec	48	3	5.4e+07	7.86298e+07	Very Strong Support	Very Strong Support	Equal	189	1;1;1	e
C08_RD14-0003-35_50-1;9-M2c-0.63GF-Q0.7_03.15sec	35	2	1.33e+24	3.96552e+19	Very Strong Support	Very Strong Support	Minor	630	1;9	c
C08_RD14-0003-35_50-1;9-M2c-0.63GF-Q0.7_03.15sec	50	2	1.87e+34	3.8136e+34	Very Strong Support	Very Strong Support	Major	630	1;9	c
C08_RD14-0003-47_48_49-1;9;9-M2c-0.75GF-Q1.1_03.15sec	47	3	5.31e+09	4.54267e+09	Very Strong Support	Very Strong Support	Minor	750	1;9;9	c
C08_RD14-0003-47_48_49-1;9;9-M2c-0.75GF-Q1.1_03.15sec	48	3	1.3e+17	5.63883e+17	Very Strong Support	Very Strong Support	Major	750	1;9;9	c
C08_RD14-0003-47_48_49-1;9;9-M2c-0.75GF-Q1.1_03.15sec	49	3	6050000000000019	2910306875378032	Very Strong Support	Very Strong Support	Major	750	1;9;9	c
C09_RD14-0003-35_50-1;9-M2e-0.63GF-Q0.9_03.15sec	35	2	8.53e+21	1.5159e+20	Very Strong Support	Very Strong Support	Minor	630	1;9	e
C09_RD14-0003-35_50-1;9-M2e-0.63GF-Q0.9_03.15sec	50	2	1.63e+34	3.36821e+34	Very Strong Support	Very Strong Support	Major	630	1;9	e
C09_RD14-0003-47_48_49-1;9;9-M1e-0.75GF-Q2.2_03.15sec	47	3	970000	5.64606e+06	Strong Support	Very Strong Support	Minor	750	1;9;9	e
C09_RD14-0003-47_48_49-1;9;9-M1e-0.75GF-Q2.2_03.15sec	48	3	2.02e+16	5.36599e+16	Very Strong Support	Very Strong Support	Major	750	1;9;9	e
C09_RD14-0003-47_48_49-1;9;9-M1e-0.75GF-Q2.2_03.15sec	49	3	1.2e+15	1.01202e+16	Very Strong Support	Very Strong Support	Major	750	1;9;9	e
C10_RD14-0003-30_31_32-1;4;4-M3d-0.135GF-Q0.8_03.15sec	30	3	447	54807.5	Moderate Support	Strong Support	Minor	135	1;4;4	d
C10_RD14-0003-30_31_32-1;4;4-M3d-0.135GF-Q0.8_03.15sec	31	3	3.55e+10	1.50625e+11	Very Strong Support	Very Strong Support	Major	135	1;4;4	d
C10_RD14-0003-30_31_32-1;4;4-M3d-0.135GF-Q0.8_03.15sec	32	3	1.74e+13	1.93082e+14	Very Strong Support	Very Strong Support	Major	135	1;4;4	d
C10_RD14-0003-48_49_50_29-1;4;4;4-M3a-0.195GF-Q0.4_03.15sec	29	4	7.25e+07	3.38517e+06	Very Strong Support	Very Strong Support	Major	195	1;4;4;4	a
C10_RD14-0003-48_49_50_29-1;4;4;4-M3a-0.195GF-Q0.4_03.15sec	48	4	9.3	106643	Limited Support	Strong Support	Minor	195	1;4;4;4	a
C10_RD14-0003-48_49_50_29-1;4;4;4-M3a-0.195GF-Q0.4_03.15sec	49	4	4.98e+11	1.24297e+13	Very Strong Support	Very Strong Support	Major	195	1;4;4;4	a
C10_RD14-0003-48_49_50_29-1;4;4;4-M3a-0.195GF-Q0.4_03.15sec	50	4	8.24e+13	1.80956e+14	Very Strong Support	Very Strong Support	Major	195	1;4;4;4	a
C11_RD14-0003-48_49_50_29-1;4;4;4-M3d-0.195GF-Q0.9_03.15sec	29	4	78000	411707	Strong Support	Strong Support	Major	195	1;4;4;4	d
C11_RD14-0003-48_49_50_29-1;4;4;4-M3d-0.195GF-Q0.9_03.15sec	48	4	7.19	28.0709	Limited Support	Limited Support	Minor	195	1;4;4;4	d
C11_RD14-0003-48_49_50_29-1;4;4;4-M3d-0.195GF-Q0.9_03.15sec	49	4	70200000	8.28868e+07	Very Strong Support	Very Strong Support	Major	195	1;4;4;4	d
C11_RD14-0003-48_49_50_29-1;4;4;4-M3d-0.195GF-Q0.9_03.15sec	50	4	9.51e+08	1.42314e+09	Very Strong Support	Very Strong Support	Major	195	1;4;4;4	d
D01_RD14-0003-31_32-1;1-M2a-0.062GF-Q1.2_04.15sec	31	2	2.08e+17	3.51945e+17	Very Strong Support	Very Strong Support	Equal	62	1;1	a
D01_RD14-0003-31_32-1;1-M2a-0.062GF-Q1.2_04.15sec	32	2	4.17e+16	5.72223e+16	Very Strong Support	Very Strong Support	Equal	62	1;1	a
D01_RD14-0003-36_37_38-1;2;1-M3a-0.124GF-Q0.7_04.15sec	36	3	2.02e+10	8.16554e+09	Very Strong Support	Very Strong Support	Minor	124	1;2;1	a
D01_RD14-0003-36_37_38-1;2;1-M3a-0.124GF-Q0.7_04.15sec	37	3	9.42e+12	1.99242e+13	Very Strong Support	Very Strong Support	Major	124	1;2;1	a
D01_RD14-0003-36_37_38-1;2;1-M3a-0.124GF-Q0.7_04.15sec	38	3	1.39e+10	1.52836e+10	Very Strong Support	Very Strong Support	Minor	124	1;2;1	a
D01_RD14-0003-40_41_42_43-1;1;1;1-M3a-0.124GF-Q0.9_04.15sec	40	4	1.35e+07	3.71703e+06	Very Strong Support	Very Strong Support	Equal	124	1;1;1;1	a
D01_RD14-0003-40_41_42_43-1;1;1;1-M3a-0.124GF-Q0.9_04.15sec	41	4	5.63e+08	1.73745e+09	Very Strong Support	Very Strong Support	Equal	124	1;1;1;1	a
D01_RD14-0003-40_41_42_43-1;1;1;1-M3a-0.124GF-Q0.9_04.15sec	42	4	4.74e+06	2.99177e+07	Very Strong Support	Very Strong Support	Equal	124	1;1;1;1	a
D01_RD14-0003-40_41_42_43-1;1;1;1-M3a-0.124GF-Q0.9_04.15sec	43	4	3.72e+14	1.07274e+14	Very Strong Support	Very Strong Support	Equal	124	1;1;1;1	a
D01_RD14-0003-40_41_42_43-1;1;1;1-M4I15-0.06GF-Q1.6_04.15sec	40	4	1.16e+07	3.28145e+06	Very Strong Support	Very Strong Support	Equal	60	1;1;1;1	I15
D01_RD14-0003-40_41_42_43-1;1;1;1-M4I15-0.06GF-Q1.6_04.15sec	41	4	10300	8235.56	Strong Support	Moderate Support	Equal	60	1;1;1;1	I15
D01_RD14-0003-40_41_42_43-1;1;1;1-M4I15-0.06GF-Q1.6_04.15sec	42	4	64800	49127.3	Strong Support	Strong Support	Equal	60	1;1;1;1	I15
D01_RD14-0003-40_41_42_43-1;1;1;1-M4I15-0.06GF-Q1.6_04.15sec	43	4	2.6e+11	1.97295e+12	Very Strong Support	Very Strong Support	Equal	60	1;1;1;1	I15
D01_RD14-0003-40_41_42_43-1;1;1;1-M4U15-0.06GF-Q3.7_04.15sec	40	4	3.03	2.85322	Limited Support	Limited Support	Equal	60	1;1;1;1	U15
D01_RD14-0003-40_41_42_43-1;1;1;1-M4U15-0.06GF-Q3.7_04.15sec	41	4	1230	3740.36	Moderate Support	Moderate Support	Equal	60	1;1;1;1	U15
D01_RD14-0003-40_41_42_43-1;1;1;1-M4U15-0.06GF-Q3.7_04.15sec	42	4	64500	126196	Strong Support	Strong Support	Equal	60	1;1;1;1	U15
D01_RD14-0003-40_41_42_43-1;1;1;1-M4U15-0.06GF-Q3.7_04.15sec	43	4	747	2221.81	Moderate Support	Moderate Support	Equal	60	1;1;1;1	U15
D01_RD14-0003-44_45-1;1-M3a-0.062GF-Q0.5_04.15sec	44	2	1.34e+12	2.96754e+13	Very Strong Support	Very Strong Support	Equal	62	1;1	a
D01_RD14-0003-44_45-1;1-M3a-0.062GF-Q0.5_04.15sec	45	2	1.52e+17	9.2527e+16	Very Strong Support	Very Strong Support	Equal	62	1;1	a
D01_RD14-0003-44_45-1;1-M3S30-0.062GF-Q3.1_04.15sec	44	2	71300	364158	Strong Support	Strong Support	Equal	62	1;1	S30
D01_RD14-0003-44_45-1;1-M3S30-0.062GF-Q3.1_04.15sec	45	2	6.74e+06	2.98411e+07	Very Strong Support	Very Strong Support	Equal	62	1;1	S30
D01_RD14-0003-44_45-1;1-M4I15-0.03GF-Q1.2_04.15sec	44	2	1.33e+09	1.65693e+08	Very Strong Support	Very Strong Support	Equal	30	1;1	I15
D01_RD14-0003-44_45-1;1-M4I15-0.03GF-Q1.2_04.15sec	45	2	1.27e+07	2.44061e+06	Very Strong Support	Very Strong Support	Equal	30	1;1	I15
D01_RD14-0003-44_45-1;1-M4U15-0.03GF-Q1.3_04.15sec	44	2	6.61e+08	6.9307e+08	Very Strong Support	Very Strong Support	Equal	30	1;1	U15
D01_RD14-0003-44_45-1;1-M4U15-0.03GF-Q1.3_04.15sec	45	2	1.73e+07	1.62762e+07	Very Strong Support	Very Strong Support	Equal	30	1;1	U15
D01_RD14-0003-50_29_30_31-1;1;2;1-M2a-0.155GF-Q0.5_04.15sec	29	4	1.06e+06	38367.9	Very Strong Support	Strong Support	Minor	155	1;1;2;1	a
D01_RD14-0003-50_29_30_31-1;1;2;1-M2a-0.155GF-Q0.5_04.15sec	30	4	6.41e+13	2.29003e+15	Very Strong Support	Very Strong Support	Major	155	1;1;2;1	a
D01_RD14-0003-50_29_30_31-1;1;2;1-M2a-0.155GF-Q0.5_04.15sec	31	4	30400	85327.6	Strong Support	Strong Support	Minor	155	1;1;2;1	a
D01_RD14-0003-50_29_30_31-1;1;2;1-M2a-0.155GF-Q0.5_04.15sec	50	4	6.4e+08	149635	Very Strong Support	Strong Support	Minor	155	1;1;2;1	a
D02_RD14-0003-36_37_38-1;2;1-M3d-0.124GF-Q0.9_04.15sec	36	3	1.78e+08	6.26674e+07	Very Strong Support	Very Strong Support	Minor	124	1;2;1	d
D02_RD14-0003-36_37_38-1;2;1-M3d-0.124GF-Q0.9_04.15sec	37	3	1.88e+07	1.07718e+08	Very Strong Support	Very Strong Support	Major	124	1;2;1	d
D02_RD14-0003-36_37_38-1;2;1-M3d-0.124GF-Q0.9_04.15sec	38	3	67500	246890	Strong Support	Strong Support	Minor	124	1;2;1	d
D02_RD14-0003-40_41_42_43-1;1;1;1-M2e-0.124GF-Q3.2_04.15sec	40	4	1230	2660.29	Moderate Support	Moderate Support	Equal	124	1;1;1;1	e
D02_RD14-0003-40_41_42_43-1;1;1;1-M2e-0.124GF-Q3.2_04.15sec	41	4	134000	368690	Strong Support	Strong Support	Equal	124	1;1;1;1	e
D02_RD14-0003-40_41_42_43-1;1;1;1-M2e-0.124GF-Q3.2_04.15sec	42	4	476000	1.46656e+07	Strong Support	Very Strong Support	Equal	124	1;1;1;1	e
D02_RD14-0003-40_41_42_43-1;1;1;1-M2e-0.124GF-Q3.2_04.15sec	43	4	148000	288944	Strong Support	Strong Support	Equal	124	1;1;1;1	e
D02_RD14-0003-40_41-1;4-M4I15-0.155GF-Q1.0_04.15sec	40	2	9.65e+21	7.29907e+20	Very Strong Support	Very Strong Support	Minor	155	1;4	I15
D02_RD14-0003-40_41-1;4-M4I15-0.155GF-Q1.0_04.15sec	41	2	5.33e+28	8.66716e+28	Very Strong Support	Very Strong Support	Major	155	1;4	I15
D02_RD14-0003-40_41-1;4-M4U15-0.155GF-Q1.8_04.15sec	40	2	2.02e+10	1.6876e+09	Very Strong Support	Very Strong Support	Minor	155	1;4	U15
D02_RD14-0003-40_41-1;4-M4U15-0.155GF-Q1.8_04.15sec	41	2	5.91e+27	7.65382e+26	Very Strong Support	Very Strong Support	Major	155	1;4	U15
D02_RD14-0003-42_43-1;9-M1S10-0.31GF-Q1.2_04.15sec	42	2	1.91e+13	2.70216e+11	Very Strong Support	Very Strong Support	Minor	310	1;9	S10
D02_RD14-0003-42_43-1;9-M1S10-0.31GF-Q1.2_04.15sec	43	2	2.56e+32	4.82189e+32	Very Strong Support	Very Strong Support	Major	310	1;9	S10
D02_RD14-0003-44_45_46_47-1;1;4;1-M2U15-0.217GF-Q1.1_04.15sec	44	4	761	970.622	Moderate Support	Moderate Support	Minor	217	1;1;4;1	U15
D02_RD14-0003-44_45_46_47-1;1;4;1-M2U15-0.217GF-Q1.1_04.15sec	45	4	2.17e+07	8.85813e+07	Very Strong Support	Very Strong Support	Minor	217	1;1;4;1	U15
D02_RD14-0003-44_45_46_47-1;1;4;1-M2U15-0.217GF-Q1.1_04.15sec	46	4	1.56e+27	5.17779e+26	Very Strong Support	Very Strong Support	Major	217	1;1;4;1	U15
D02_RD14-0003-44_45_46_47-1;1;4;1-M2U15-0.217GF-Q1.1_04.15sec	47	4	252000	110774	Strong Support	Strong Support	Minor	217	1;1;4;1	U15
D02_RD14-0003-44_45_46_47-1;1;4;1-M3I15-0.217GF-Q1.1_04.15sec	44	4	369000	1.00883e+07	Strong Support	Very Strong Support	Minor	217	1;1;4;1	I15
D02_RD14-0003-44_45_46_47-1;1;4;1-M3I15-0.217GF-Q1.1_04.15sec	45	4	6.19e+07	1.11626e+07	Very Strong Support	Very Strong Support	Minor	217	1;1;4;1	I15
D02_RD14-0003-44_45_46_47-1;1;4;1-M3I15-0.217GF-Q1.1_04.15sec	46	4	1.78e+18	2.90002e+19	Very Strong Support	Very Strong Support	Major	217	1;1;4;1	I15
D02_RD14-0003-44_45_46_47-1;1;4;1-M3I15-0.217GF-Q1.1_04.15sec	47	4	128000	55836.5	Strong Support	Strong Support	Minor	217	1;1;4;1	I15
D02_RD14-0003-50_29_30_31-1;1;2;1-M2d-0.155GF-Q0.8_04.15sec	29	4	24.4	1051.79	Limited Support	Moderate Support	Minor	155	1;1;2;1	d
D02_RD14-0003-50_29_30_31-1;1;2;1-M2d-0.155GF-Q0.8_04.15sec	30	4	2.04e+11	1.60894e+13	Very Strong Support	Very Strong Support	Major	155	1;1;2;1	d
D02_RD14-0003-50_29_30_31-1;1;2;1-M2d-0.155GF-Q0.8_04.15sec	31	4	158000	528343	Strong Support	Strong Support	Minor	155	1;1;2;1	d
D02_RD14-0003-50_29_30_31-1;1;2;1-M2d-0.155GF-Q0.8_04.15sec	50	4	3.19e+10	2.2349e+11	Very Strong Support	Very Strong Support	Minor	155	1;1;2;1	d
D03_RD14-0003-33_34-1;2-M3a-0.093GF-Q0.8_04.15sec	33	2	9.5e+13	1.6829e+14	Very Strong Support	Very Strong Support	Minor	93	1;2	a
D03_RD14-0003-33_34-1;2-M3a-0.093GF-Q0.8_04.15sec	34	2	5.99e+24	2.96843e+25	Very Strong Support	Very Strong Support	Major	93	1;2	a
D03_RD14-0003-40_41-1;4-M3U105-0.075GF-Q14.8_04.15sec	40	2	787	696.236	Moderate Support	Moderate Support	Minor	75	1;4	U105
D03_RD14-0003-40_41-1;4-M3U105-0.075GF-Q14.8_04.15sec	41	2	3200000000000011	2.23539e+14	Very Strong Support	Very Strong Support	Major	75	1;4	U105
D03_RD14-0003-40_41-1;4-M4I35-0.075GF-QLAND_04.15sec	40	2	34400000	2.01535e+08	Very Strong Support	Very Strong Support	Minor	75	1;4	I35
D03_RD14-0003-40_41-1;4-M4I35-0.075GF-QLAND_04.15sec	41	2	3.59e+20	1.07345e+21	Very Strong Support	Very Strong Support	Major	75	1;4	I35
D03_RD14-0003-41_42_43-1;9;1-M2a-0.5GF-Q0.6_04.15sec	41	3	2.26e+07	1.07638e+06	Very Strong Support	Very Strong Support	Minor	500	1;9;1	a
D03_RD14-0003-41_42_43-1;9;1-M2a-0.5GF-Q0.6_04.15sec	42	3	1.63e+27	7.06068e+27	Very Strong Support	Very Strong Support	Major	500	1;9;1	a
D03_RD14-0003-41_42_43-1;9;1-M2a-0.5GF-Q0.6_04.15sec	43	3	2.28e+17	2.15951e+17	Very Strong Support	Very Strong Support	Minor	500	1;9;1	a
D03_RD14-0003-44_45_46_47-1;1;4;1-M2U105-0.105GF-Q6.3_04.15sec	44	4	1620	4232.36	Moderate Support	Moderate Support	Minor	105	1;1;4;1	U105
D03_RD14-0003-44_45_46_47-1;1;4;1-M2U105-0.105GF-Q6.3_04.15sec	45	4	21500	20747.6	Strong Support	Strong Support	Minor	105	1;1;4;1	U105
D03_RD14-0003-44_45_46_47-1;1;4;1-M2U105-0.105GF-Q6.3_04.15sec	46	4	1.49e+15	1.0425e+15	Very Strong Support	Very Strong Support	Major	105	1;1;4;1	U105
D03_RD14-0003-44_45_46_47-1;1;4;1-M2U105-0.105GF-Q6.3_04.15sec	47	4	31.6	56.451	Limited Support	Limited Support	Minor	105	1;1;4;1	U105
D03_RD14-0003-44_45_46_47-1;1;4;1-M3I35-0.105GF-QLAND_04.15sec	44	4	50.9	448.78	Limited Support	Moderate Support	Minor	105	1;1;4;1	I35
D03_RD14-0003-44_45_46_47-1;1;4;1-M3I35-0.105GF-QLAND_04.15sec	45	4	9500	8340.96	Moderate Support	Moderate Support	Minor	105	1;1;4;1	I35
D03_RD14-0003-44_45_46_47-1;1;4;1-M3I35-0.105GF-QLAND_04.15sec	46	4	3.65e+12	1.7544e+13	Very Strong Support	Very Strong Support	Major	105	1;1;4;1	I35
D03_RD14-0003-44_45_46_47-1;1;4;1-M3I35-0.105GF-QLAND_04.15sec	47	4	2220	2540.76	Moderate Support	Moderate Support	Minor	105	1;1;4;1	I35
D03_RD14-0003-49_50_29-1;4;1-M1S30-0.378GF-Q2.8_04.15sec	29	3	5230	18276.4	Moderate Support	Strong Support	Minor	378	1;4;1	S30
D03_RD14-0003-49_50_29-1;4;1-M1S30-0.378GF-Q2.8_04.15sec	49	3	37500	952.568	Strong Support	Moderate Support	Minor	378	1;4;1	S30
D03_RD14-0003-49_50_29-1;4;1-M1S30-0.378GF-Q2.8_04.15sec	50	3	2.06e+24	2.59734e+24	Very Strong Support	Very Strong Support	Major	378	1;4;1	S30
D04_RD14-0003-33_34-1;2-M4d-0.093GF-Q1.3_04.15sec	33	2	2.25e+07	4.5778e+07	Very Strong Support	Very Strong Support	Minor	93	1;2	d
D04_RD14-0003-33_34-1;2-M4d-0.093GF-Q1.3_04.15sec	34	2	1.16e+17	2.10883e+17	Very Strong Support	Very Strong Support	Major	93	1;2	d
D04_RD14-0003-36_37_38_39-1;2;2;1-M1S30-0.378GF-Q2.6_04.15sec	36	4	19500	201371	Strong Support	Strong Support	Minor	378	1;2;2;1	S30
D04_RD14-0003-36_37_38_39-1;2;2;1-M1S30-0.378GF-Q2.6_04.15sec	37	4	10000000	1.71341e+06	Very Strong Support	Very Strong Support	Major	378	1;2;2;1	S30
D04_RD14-0003-36_37_38_39-1;2;2;1-M1S30-0.378GF-Q2.6_04.15sec	38	4	22800	36541.3	Strong Support	Strong Support	Major	378	1;2;2;1	S30
D04_RD14-0003-36_37_38_39-1;2;2;1-M1S30-0.378GF-Q2.6_04.15sec	39	4	101000	36868.9	Strong Support	Strong Support	Minor	378	1;2;2;1	S30
D04_RD14-0003-36_37_38_39-1;2;2;1-M2a-0.378GF-Q0.7_04.15sec	36	4	1.31e+08	2.60187e+08	Very Strong Support	Very Strong Support	Minor	378	1;2;2;1	a
D04_RD14-0003-36_37_38_39-1;2;2;1-M2a-0.378GF-Q0.7_04.15sec	37	4	7.34e+11	1.39619e+13	Very Strong Support	Very Strong Support	Major	378	1;2;2;1	a
D04_RD14-0003-36_37_38_39-1;2;2;1-M2a-0.378GF-Q0.7_04.15sec	38	4	7.91e+11	2.51123e+12	Very Strong Support	Very Strong Support	Major	378	1;2;2;1	a
D04_RD14-0003-36_37_38_39-1;2;2;1-M2a-0.378GF-Q0.7_04.15sec	39	4	5.8e+07	3.42376e+09	Very Strong Support	Very Strong Support	Minor	378	1;2;2;1	a
D04_RD14-0003-41_42_43-1;9;1-M2d-0.5GF-Q1.2_04.15sec	41	3	35800000000	5.3017e+08	Very Strong Support	Very Strong Support	Minor	500	1;9;1	d
D04_RD14-0003-41_42_43-1;9;1-M2d-0.5GF-Q1.2_04.15sec	42	3	2.2e+27	8.77447e+26	Very Strong Support	Very Strong Support	Major	500	1;9;1	d
D04_RD14-0003-41_42_43-1;9;1-M2d-0.5GF-Q1.2_04.15sec	43	3	3.89e+08	7.07021e+08	Very Strong Support	Very Strong Support	Minor	500	1;9;1	d
D04_RD14-0003-42_43-1;9-M1U105-0.31GF-Q0.6_04.15sec	42	2	3.73e+21	7.0483e+20	Very Strong Support	Very Strong Support	Minor	310	1;9	U105
D04_RD14-0003-42_43-1;9-M1U105-0.31GF-Q0.6_04.15sec	43	2	3.02e+32	4.93787e+32	Very Strong Support	Very Strong Support	Major	310	1;9	U105
D04_RD14-0003-42_43-1;9-M2a-0.63GF-Q0.5_04.15sec	42	2	1.11e+18	6.5387e+18	Very Strong Support	Very Strong Support	Minor	630	1;9	a
D04_RD14-0003-42_43-1;9-M2a-0.63GF-Q0.5_04.15sec	43	2	2.34e+32	4.38104e+32	Very Strong Support	Very Strong Support	Major	630	1;9	a
D04_RD14-0003-42_43-1;9-M2I35-0.31GF-QLAND_04.15sec	42	2	1.5e+15	5.26657e+13	Very Strong Support	Very Strong Support	Minor	310	1;9	I35
D04_RD14-0003-42_43-1;9-M2I35-0.31GF-QLAND_04.15sec	43	2	2.93e+32	5.57949e+32	Very Strong Support	Very Strong Support	Major	310	1;9	I35
D04_RD14-0003-48_49_50_29-1;4;4;4-M1U105-0.403GF-Q1.0_04.15sec	29	4	6.36e+10	1.62958e+12	Very Strong Support	Very Strong Support	Major	403	1;4;4;4	U105
D04_RD14-0003-48_49_50_29-1;4;4;4-M1U105-0.403GF-Q1.0_04.15sec	48	4	1.59e+09	6.32656e+09	Very Strong Support	Very Strong Support	Minor	403	1;4;4;4	U105
D04_RD14-0003-48_49_50_29-1;4;4;4-M1U105-0.403GF-Q1.0_04.15sec	49	4	2.69e+09	3.70415e+10	Very Strong Support	Very Strong Support	Major	403	1;4;4;4	U105
D04_RD14-0003-48_49_50_29-1;4;4;4-M1U105-0.403GF-Q1.0_04.15sec	50	4	4.66e+13	9.1945e+14	Very Strong Support	Very Strong Support	Major	403	1;4;4;4	U105
D04_RD14-0003-48_49_50_29-1;4;4;4-M2I35-0.403GF-Q58.3_04.15sec	29	4	6.25e+07	6.32339e+07	Very Strong Support	Very Strong Support	Major	403	1;4;4;4	I35
D04_RD14-0003-48_49_50_29-1;4;4;4-M2I35-0.403GF-Q58.3_04.15sec	48	4	1.67e+09	9.39711e+07	Very Strong Support	Very Strong Support	Minor	403	1;4;4;4	I35
D04_RD14-0003-48_49_50_29-1;4;4;4-M2I35-0.403GF-Q58.3_04.15sec	49	4	8.18e+08	5.72839e+09	Very Strong Support	Very Strong Support	Major	403	1;4;4;4	I35
D04_RD14-0003-48_49_50_29-1;4;4;4-M2I35-0.403GF-Q58.3_04.15sec	50	4	3.06e+14	2.38471e+15	Very Strong Support	Very Strong Support	Major	403	1;4;4;4	I35
D05_RD14-0003-44_45_46_47-1;1;4;1-M1S30-0.75GF-Q2.9_04.15sec	44	4	106000	47465.4	Strong Support	Strong Support	Minor	750	1;1;4;1	S30
D05_RD14-0003-44_45_46_47-1;1;4;1-M1S30-0.75GF-Q2.9_04.15sec	45	4	1.89e+09	5.51882e+09	Very Strong Support	Very Strong Support	Minor	750	1;1;4;1	S30
D05_RD14-0003-44_45_46_47-1;1;4;1-M1S30-0.75GF-Q2.9_04.15sec	46	4	5.52e+22	2.89809e+22	Very Strong Support	Very Strong Support	Major	750	1;1;4;1	S30
D05_RD14-0003-44_45_46_47-1;1;4;1-M1S30-0.75GF-Q2.9_04.15sec	47	4	6990	6615.63	Moderate Support	Moderate Support	Minor	750	1;1;4;1	S30
D05_RD14-0003-46_47_48-1;1;1-M2U60-0.189GF-Q2.5_04.15sec	46	3	7.91e+10	1.28166e+10	Very Strong Support	Very Strong Support	Equal	189	1;1;1	U60
D05_RD14-0003-46_47_48-1;1;1-M2U60-0.189GF-Q2.5_04.15sec	47	3	1.83e+08	1.16185e+08	Very Strong Support	Very Strong Support	Equal	189	1;1;1	U60
D05_RD14-0003-46_47_48-1;1;1-M2U60-0.189GF-Q2.5_04.15sec	48	3	4.02e+08	3.25046e+08	Very Strong Support	Very Strong Support	Equal	189	1;1;1	U60
D05_RD14-0003-46_47_48-1;1;1-M4I22-0.045GF-Q1.4_04.15sec	46	3	39800	16340.8	Strong Support	Strong Support	Equal	45	1;1;1	I22
D05_RD14-0003-46_47_48-1;1;1-M4I22-0.045GF-Q1.4_04.15sec	47	3	14400	840.279	Strong Support	Moderate Support	Equal	45	1;1;1	I22
D05_RD14-0003-46_47_48-1;1;1-M4I22-0.045GF-Q1.4_04.15sec	48	3	126	126.882	Moderate Support	Moderate Support	Equal	45	1;1;1	I22
D05_RD14-0003-48_49-1;4-M3a-0.315GF-Q0.6_04.15sec	48	2	2.68e+27	9.83699e+21	Very Strong Support	Very Strong Support	Minor	315	1;4	a
D05_RD14-0003-48_49-1;4-M3a-0.315GF-Q0.6_04.15sec	49	2	4.06e+27	7.98288e+27	Very Strong Support	Very Strong Support	Major	315	1;4	a
D06_RD14-0003-44_45_46-1;2;2-M3c-0.155GF-Q0.9_04.15sec	44	3	32300	73664	Strong Support	Strong Support	Minor	155	1;2;2	c
D06_RD14-0003-44_45_46-1;2;2-M3c-0.155GF-Q0.9_04.15sec	45	3	5.01e+13	6.14168e+14	Very Strong Support	Very Strong Support	Major	155	1;2;2	c
D06_RD14-0003-44_45_46-1;2;2-M3c-0.155GF-Q0.9_04.15sec	46	3	5.28e+11	2.77028e+11	Very Strong Support	Very Strong Support	Major	155	1;2;2	c
D06_RD14-0003-46_47_48-1;1;1-M3a-0.093GF-Q0.5_04.15sec	46	3	7.94e+11	7.6215e+12	Very Strong Support	Very Strong Support	Equal	93	1;1;1	a
D06_RD14-0003-46_47_48-1;1;1-M3a-0.093GF-Q0.5_04.15sec	47	3	1.67e+10	1.21076e+11	Very Strong Support	Very Strong Support	Equal	93	1;1;1	a
D06_RD14-0003-46_47_48-1;1;1-M3a-0.093GF-Q0.5_04.15sec	48	3	1680	103176	Moderate Support	Strong Support	Equal	93	1;1;1	a
D06_RD14-0003-48_49-1;4-M2d-0.315GF-Q0.8_04.15sec	48	2	2.25e+23	2.23204e+19	Very Strong Support	Very Strong Support	Minor	315	1;4	d
D06_RD14-0003-48_49-1;4-M2d-0.315GF-Q0.8_04.15sec	49	2	3.68e+27	7.53768e+27	Very Strong Support	Very Strong Support	Major	315	1;4	d
D06_RD14-0003-49_50_29-1;4;1-M3U15-0.09GF-Q1.0_04.15sec	29	3	1.15e+06	1.78697e+07	Very Strong Support	Very Strong Support	Minor	90	1;4;1	U15
D06_RD14-0003-49_50_29-1;4;1-M3U15-0.09GF-Q1.0_04.15sec	49	3	20200	31682.8	Strong Support	Strong Support	Minor	90	1;4;1	U15
D06_RD14-0003-49_50_29-1;4;1-M3U15-0.09GF-Q1.0_04.15sec	50	3	1.62e+27	1.08313e+29	Very Strong Support	Very Strong Support	Major	90	1;4;1	U15
D06_RD14-0003-49_50_29-1;4;1-M4I22-0.186GF-Q2.1_04.15sec	29	3	2.57	1057.14	Limited Support	Moderate Support	Minor	186	1;4;1	I22
D06_RD14-0003-49_50_29-1;4;1-M4I22-0.186GF-Q2.1_04.15sec	49	3	1.39e+10	2.28149e+09	Very Strong Support	Very Strong Support	Minor	186	1;4;1	I22
D06_RD14-0003-49_50_29-1;4;1-M4I22-0.186GF-Q2.1_04.15sec	50	3	3.82e+21	2.25704e+22	Very Strong Support	Very Strong Support	Major	186	1;4;1	I22
D08_RD14-0003-30_31_32-1;4;4-M2U105-0.135GF-Q5.1_04.15sec	30	3	0.0071	0.43132	Exclusionary	Exclusionary	Minor	135	1;4;4	U105
D08_RD14-0003-30_31_32-1;4;4-M2U105-0.135GF-Q5.1_04.15sec	31	3	2.21e+08	1.4437e+08	Very Strong Support	Very Strong Support	Major	135	1;4;4	U105
D08_RD14-0003-30_31_32-1;4;4-M2U105-0.135GF-Q5.1_04.15sec	32	3	4.64e+12	6.66135e+12	Very Strong Support	Very Strong Support	Major	135	1;4;4	U105
D08_RD14-0003-35_50-1;9-M2c-0.31GF-Q0.7_04.15sec	35	2	4.03e+20	2.12067e+17	Very Strong Support	Very Strong Support	Minor	310	1;9	c
D08_RD14-0003-35_50-1;9-M2c-0.31GF-Q0.7_04.15sec	50	2	1.35e+34	3.13585e+34	Very Strong Support	Very Strong Support	Major	310	1;9	c
D08_RD14-0003-47_48_49-1;9;9-M2c-0.589GF-Q1.1_04.15sec	47	3	2.2e+08	4.69386e+07	Very Strong Support	Very Strong Support	Minor	589	1;9;9	c
D08_RD14-0003-47_48_49-1;9;9-M2c-0.589GF-Q1.1_04.15sec	48	3	5.93e+17	2.23419e+17	Very Strong Support	Very Strong Support	Major	589	1;9;9	c
D08_RD14-0003-47_48_49-1;9;9-M2c-0.589GF-Q1.1_04.15sec	49	3	1.36e+16	9754127810521438	Very Strong Support	Very Strong Support	Major	589	1;9;9	c
D09_RD14-0003-30_31_32-1;4;4-M2a-0.567GF-Q0.6_04.15sec	30	3	9.5e+17	4.93587e+13	Very Strong Support	Very Strong Support	Minor	567	1;4;4	a
D09_RD14-0003-30_31_32-1;4;4-M2a-0.567GF-Q0.6_04.15sec	31	3	3.25e+17	6.13216e+17	Very Strong Support	Very Strong Support	Major	567	1;4;4	a
D09_RD14-0003-30_31_32-1;4;4-M2a-0.567GF-Q0.6_04.15sec	32	3	2.2e+17	3.42559e+17	Very Strong Support	Very Strong Support	Major	567	1;4;4	a
D09_RD14-0003-35_50-1;9-M2e-0.31GF-Q0.9_04.15sec	35	2	9.61e+16	3.09778e+14	Very Strong Support	Very Strong Support	Minor	310	1;9	e
D09_RD14-0003-35_50-1;9-M2e-0.31GF-Q0.9_04.15sec	50	2	1.09e+34	2.93182e+34	Very Strong Support	Very Strong Support	Major	310	1;9	e
D09_RD14-0003-37_38_39_40-1;9;9;1-M2e-0.62GF-Q0.8_04.15sec	37	4	0.364	0.448334	Exclusionary	Exclusionary	Minor	620	1;9;9;1	e
D09_RD14-0003-37_38_39_40-1;9;9;1-M2e-0.62GF-Q0.8_04.15sec	38	4	2.47e+16	2.03764e+16	Very Strong Support	Very Strong Support	Major	620	1;9;9;1	e
D09_RD14-0003-37_38_39_40-1;9;9;1-M2e-0.62GF-Q0.8_04.15sec	39	4	2.04e+17	1.14034e+18	Very Strong Support	Very Strong Support	Major	620	1;9;9;1	e
D09_RD14-0003-37_38_39_40-1;9;9;1-M2e-0.62GF-Q0.8_04.15sec	40	4	1.04e+06	141311	Very Strong Support	Strong Support	Minor	620	1;9;9;1	e
D09_RD14-0003-47_48_49-1;9;9-M1e-0.589GF-Q2.2_04.15sec	47	3	9790	39010.3	Moderate Support	Strong Support	Minor	589	1;9;9	e
D09_RD14-0003-47_48_49-1;9;9-M1e-0.589GF-Q2.2_04.15sec	48	3	2.7e+17	1.4806e+17	Very Strong Support	Very Strong Support	Major	589	1;9;9	e
D09_RD14-0003-47_48_49-1;9;9-M1e-0.589GF-Q2.2_04.15sec	49	3	3530000000000025	3890689786672735	Very Strong Support	Very Strong Support	Major	589	1;9;9	e
D10_RD14-0003-39_40-1;2-M2c-0.189GF-Q1.0_04.15sec	39	2	8.85e+16	3.67195e+17	Very Strong Support	Very Strong Support	Minor	189	1;2	c
D10_RD14-0003-39_40-1;2-M2c-0.189GF-Q1.0_04.15sec	40	2	1.05e+24	5.09281e+26	Very Strong Support	Very Strong Support	Major	189	1;2	c
D11_RD14-0003-39_40-1;2-M2e-0.189GF-Q2.2_04.15sec	39	2	4.47e+09	6.81981e+09	Very Strong Support	Very Strong Support	Minor	189	1;2	e
D11_RD14-0003-39_40-1;2-M2e-0.189GF-Q2.2_04.15sec	40	2	1.7e+22	2.43008e+22	Very Strong Support	Very Strong Support	Major	189	1;2	e
D11_RD14-0003-48_49_50_29-1;4;4;4-M1e-0.75GF-Q1.1_04.15sec	29	4	7.46e+08	2.89653e+08	Very Strong Support	Very Strong Support	Major	750	1;4;4;4	e
D11_RD14-0003-48_49_50_29-1;4;4;4-M1e-0.75GF-Q1.1_04.15sec	48	4	2.15e+10	690848	Very Strong Support	Strong Support	Minor	750	1;4;4;4	e
D11_RD14-0003-48_49_50_29-1;4;4;4-M1e-0.75GF-Q1.1_04.15sec	49	4	3.48e+09	2.81821e+10	Very Strong Support	Very Strong Support	Major	750	1;4;4;4	e
D11_RD14-0003-48_49_50_29-1;4;4;4-M1e-0.75GF-Q1.1_04.15sec	50	4	2.31e+14	1.58304e+13	Very Strong Support	Very Strong Support	Major	750	1;4;4;4	e
E01_RD14-0003-31_32-1;1-M2a-0.03GF-Q1.2_05.15sec	31	2	2.45e+12	1.90237e+12	Very Strong Support	Very Strong Support	Equal	30	1;1	a
E01_RD14-0003-31_32-1;1-M2a-0.03GF-Q1.2_05.15sec	32	2	3.96e+12	4.63734e+12	Very Strong Support	Very Strong Support	Equal	30	1;1	a
E01_RD14-0003-36_37_38-1;2;1-M3a-0.06GF-Q0.7_05.15sec	36	3	2830	2756.53	Moderate Support	Moderate Support	Minor	60	1;2;1	a
E01_RD14-0003-36_37_38-1;2;1-M3a-0.06GF-Q0.7_05.15sec	37	3	5.41e+11	8.59043e+11	Very Strong Support	Very Strong Support	Major	60	1;2;1	a
E01_RD14-0003-36_37_38-1;2;1-M3a-0.06GF-Q0.7_05.15sec	38	3	2.14e+09	6.07664e+09	Very Strong Support	Very Strong Support	Minor	60	1;2;1	a
E01_RD14-0003-40_41_42_43-1;1;1;1-M4a-0.06GF-Q0.7_05.15sec	40	4	17800	8797.04	Strong Support	Moderate Support	Equal	60	1;1;1;1	a
E01_RD14-0003-40_41_42_43-1;1;1;1-M4a-0.06GF-Q0.7_05.15sec	41	4	7.9e+10	9.65255e+10	Very Strong Support	Very Strong Support	Equal	60	1;1;1;1	a
E01_RD14-0003-40_41_42_43-1;1;1;1-M4a-0.06GF-Q0.7_05.15sec	42	4	166	68.8051	Moderate Support	Limited Support	Equal	60	1;1;1;1	a
E01_RD14-0003-40_41_42_43-1;1;1;1-M4a-0.06GF-Q0.7_05.15sec	43	4	4.96e+09	2.81679e+10	Very Strong Support	Very Strong Support	Equal	60	1;1;1;1	a
E01_RD14-0003-40_41_42_43-1;1;1;1-M4I22-0.252GF-Q3.5_05.15sec	40	4	2.07e+10	7.08907e+10	Very Strong Support	Very Strong Support	Equal	252	1;1;1;1	I22
E01_RD14-0003-40_41_42_43-1;1;1;1-M4I22-0.252GF-Q3.5_05.15sec	41	4	1.01e+10	8.58321e+10	Very Strong Support	Very Strong Support	Equal	252	1;1;1;1	I22
E01_RD14-0003-40_41_42_43-1;1;1;1-M4I22-0.252GF-Q3.5_05.15sec	42	4	4.37e+06	5.25259e+06	Very Strong Support	Very Strong Support	Equal	252	1;1;1;1	I22
E01_RD14-0003-40_41_42_43-1;1;1;1-M4I22-0.252GF-Q3.5_05.15sec	43	4	1.09e+13	9.65387e+12	Very Strong Support	Very Strong Support	Equal	252	1;1;1;1	I22
E01_RD14-0003-44_45-1;1-M2U60-0.126GF-Q2.1_05.15sec	44	2	1.81e+12	4.0956e+12	Very Strong Support	Very Strong Support	Equal	126	1;1	U60
E01_RD14-0003-44_45-1;1-M2U60-0.126GF-Q2.1_05.15sec	45	2	5.11e+14	1.10274e+15	Very Strong Support	Very Strong Support	Equal	126	1;1	U60
E01_RD14-0003-44_45-1;1-M3I22-0.126GF-Q2.4_05.15sec	44	2	5.45e+11	1.21902e+12	Very Strong Support	Very Strong Support	Equal	126	1;1	I22
E01_RD14-0003-44_45-1;1-M3I22-0.126GF-Q2.4_05.15sec	45	2	1.1e+17	6.72431e+16	Very Strong Support	Very Strong Support	Equal	126	1;1	I22
E01_RD14-0003-44_45-1;1-M4a-0.031GF-Q0.5_05.15sec	44	2	1.88e+10	2.97178e+10	Very Strong Support	Very Strong Support	Equal	31	1;1	a
E01_RD14-0003-44_45-1;1-M4a-0.031GF-Q0.5_05.15sec	45	2	5.87e+10	1.2122e+11	Very Strong Support	Very Strong Support	Equal	31	1;1	a
E01_RD14-0003-44_45-1;1-M4S30-0.03GF-Q3.2_05.15sec	44	2	2.5	5.15269	Limited Support	Limited Support	Equal	30	1;1	S30
E01_RD14-0003-44_45-1;1-M4S30-0.03GF-Q3.2_05.15sec	45	2	9.9e+06	2.43047e+07	Very Strong Support	Very Strong Support	Equal	30	1;1	S30
E01_RD14-0003-50_29_30_31-1;1;2;1-M3a-0.075GF-Q0.5_05.15sec	29	4	17100	21282.1	Strong Support	Strong Support	Minor	75	1;1;2;1	a
E01_RD14-0003-50_29_30_31-1;1;2;1-M3a-0.075GF-Q0.5_05.15sec	30	4	2.42e+07	8.17217e+07	Very Strong Support	Very Strong Support	Major	75	1;1;2;1	a
E01_RD14-0003-50_29_30_31-1;1;2;1-M3a-0.075GF-Q0.5_05.15sec	31	4	20.3	82.9346	Limited Support	Limited Support	Minor	75	1;1;2;1	a
E01_RD14-0003-50_29_30_31-1;1;2;1-M3a-0.075GF-Q0.5_05.15sec	50	4	4.08e+12	4.82635e+12	Very Strong Support	Very Strong Support	Minor	75	1;1;2;1	a
E02_RD14-0003-31_32-1;1-M2d-0.03GF-Q6.0_05.15sec	31	2	245	708.246	Moderate Support	Moderate Support	Equal	30	1;1	d
E02_RD14-0003-31_32-1;1-M2d-0.03GF-Q6.0_05.15sec	32	2	102	142.065	Moderate Support	Moderate Support	Equal	30	1;1	d
E02_RD14-0003-36_37_38-1;2;1-M4d-0.06GF-Q1.2_05.15sec	36	3	242	614.16	Moderate Support	Moderate Support	Minor	60	1;2;1	d
E02_RD14-0003-36_37_38-1;2;1-M4d-0.06GF-Q1.2_05.15sec	37	3	78400	244166	Strong Support	Strong Support	Major	60	1;2;1	d
E02_RD14-0003-36_37_38-1;2;1-M4d-0.06GF-Q1.2_05.15sec	38	3	4.5	6.66744	Limited Support	Limited Support	Minor	60	1;2;1	d
E02_RD14-0003-40_41_42_43-1;1;1;1-M4e-0.06GF-Q5.6_05.15sec	40	4	159	723.335	Moderate Support	Moderate Support	Equal	60	1;1;1;1	e
E02_RD14-0003-40_41_42_43-1;1;1;1-M4e-0.06GF-Q5.6_05.15sec	41	4	14.7	23.0404	Limited Support	Limited Support	Equal	60	1;1;1;1	e
E02_RD14-0003-40_41_42_43-1;1;1;1-M4e-0.06GF-Q5.6_05.15sec	42	4	1.13	2.08507	Uninformative	Limited Support	Equal	60	1;1;1;1	e
E02_RD14-0003-40_41_42_43-1;1;1;1-M4e-0.06GF-Q5.6_05.15sec	43	4	114	467.543	Moderate Support	Moderate Support	Equal	60	1;1;1;1	e
E02_RD14-0003-40_41-1;4-M4I15-0.075GF-Q1.0_05.15sec	40	2	5.75e+14	1.62952e+15	Very Strong Support	Very Strong Support	Minor	75	1;4	I15
E02_RD14-0003-40_41-1;4-M4I15-0.075GF-Q1.0_05.15sec	41	2	9.01e+25	2.60028e+27	Very Strong Support	Very Strong Support	Major	75	1;4	I15
E02_RD14-0003-40_41-1;4-M4U15-0.075GF-Q1.8_05.15sec	40	2	3.03e+07	6.20892e+07	Very Strong Support	Very Strong Support	Minor	75	1;4	U15
E02_RD14-0003-40_41-1;4-M4U15-0.075GF-Q1.8_05.15sec	41	2	1.41e+21	1.38196e+21	Very Strong Support	Very Strong Support	Major	75	1;4	U15
E02_RD14-0003-42_43-1;9-M2S10-0.15GF-Q1.0_05.15sec	42	2	9.45e+10	3.57908e+10	Very Strong Support	Very Strong Support	Minor	150	1;9	S10
E02_RD14-0003-42_43-1;9-M2S10-0.15GF-Q1.0_05.15sec	43	2	1.34e+29	3.06249e+30	Very Strong Support	Very Strong Support	Major	150	1;9	S10
E02_RD14-0003-44_45_46_47-1;1;4;1-M3I15-0.105GF-Q1.1_05.15sec	44	4	1700	4943.91	Moderate Support	Moderate Support	Minor	105	1;1;4;1	I15
E02_RD14-0003-44_45_46_47-1;1;4;1-M3I15-0.105GF-Q1.1_05.15sec	45	4	32.9	96.7348	Limited Support	Limited Support	Minor	105	1;1;4;1	I15
E02_RD14-0003-44_45_46_47-1;1;4;1-M3I15-0.105GF-Q1.1_05.15sec	46	4	3.08e+11	4.85967e+12	Very Strong Support	Very Strong Support	Major	105	1;1;4;1	I15
E02_RD14-0003-44_45_46_47-1;1;4;1-M3I15-0.105GF-Q1.1_05.15sec	47	4	6690	4921.82	Moderate Support	Moderate Support	Minor	105	1;1;4;1	I15
E02_RD14-0003-44_45_46_47-1;1;4;1-M4U15-0.105GF-Q4.4_05.15sec	44	4	4.2	7.21068	Limited Support	Limited Support	Minor	105	1;1;4;1	U15
E02_RD14-0003-44_45_46_47-1;1;4;1-M4U15-0.105GF-Q4.4_05.15sec	45	4	101	175.503	Moderate Support	Moderate Support	Minor	105	1;1;4;1	U15
E02_RD14-0003-44_45_46_47-1;1;4;1-M4U15-0.105GF-Q4.4_05.15sec	46	4	1.11e+13	853984402306165	Very Strong Support	Very Strong Support	Major	105	1;1;4;1	U15
E02_RD14-0003-44_45_46_47-1;1;4;1-M4U15-0.105GF-Q4.4_05.15sec	47	4	13.8	22.1848	Limited Support	Limited Support	Minor	105	1;1;4;1	U15
B04_RD14-0003-42_43-1;9-M2U60-0.15GF-Q4.6_02.15sec	42	2	9.56e+07	504377	Very Strong Support	Strong Support	Minor	150	1;9	U60
E02_RD14-0003-44_45-1;1-M4e-0.031GF-Q1.3_05.15sec	45	2	3.15e+07	5.93446e+07	Very Strong Support	Very Strong Support	Equal	31	1;1	e
E02_RD14-0003-50_29_30_31-1;1;2;1-M4d-0.075GF-Q1.2_05.15sec	29	4	1830	3722.32	Moderate Support	Moderate Support	Minor	75	1;1;2;1	d
E02_RD14-0003-50_29_30_31-1;1;2;1-M4d-0.075GF-Q1.2_05.15sec	30	4	918000	1.69298e+06	Strong Support	Very Strong Support	Major	75	1;1;2;1	d
E02_RD14-0003-50_29_30_31-1;1;2;1-M4d-0.075GF-Q1.2_05.15sec	31	4	120	252.827	Moderate Support	Moderate Support	Minor	75	1;1;2;1	d
E02_RD14-0003-50_29_30_31-1;1;2;1-M4d-0.075GF-Q1.2_05.15sec	50	4	118	183.329	Moderate Support	Moderate Support	Minor	75	1;1;2;1	d
E03_RD14-0003-33_34-1;2-M3a-0.045GF-Q0.8_05.15sec	33	2	2.3e+12	4.27763e+12	Very Strong Support	Very Strong Support	Minor	45	1;2	a
E03_RD14-0003-33_34-1;2-M3a-0.045GF-Q0.8_05.15sec	34	2	3.16e+20	2.13716e+21	Very Strong Support	Very Strong Support	Major	45	1;2	a
E03_RD14-0003-41_42_43-1;9;1-M2a-0.341GF-Q0.6_05.15sec	41	3	7.26e+12	6.82708e+11	Very Strong Support	Very Strong Support	Minor	341	1;9;1	a
E03_RD14-0003-41_42_43-1;9;1-M2a-0.341GF-Q0.6_05.15sec	42	3	1.98e+27	7.12607e+27	Very Strong Support	Very Strong Support	Major	341	1;9;1	a
E03_RD14-0003-41_42_43-1;9;1-M2a-0.341GF-Q0.6_05.15sec	43	3	4.17e+10	7.40655e+10	Very Strong Support	Very Strong Support	Minor	341	1;9;1	a
E03_RD14-0003-42_43-1;9-M1U15-0.63GF-Q0.5_05.15sec	42	2	3.69e+23	6.88353e+13	Very Strong Support	Very Strong Support	Minor	630	1;9	U15
E03_RD14-0003-42_43-1;9-M1U15-0.63GF-Q0.5_05.15sec	43	2	2.75e+32	6.19194e+32	Very Strong Support	Very Strong Support	Major	630	1;9	U15
E03_RD14-0003-42_43-1;9-M2I15-0.63GF-Q0.7_05.15sec	42	2	1.22e+23	1.24972e+23	Very Strong Support	Very Strong Support	Minor	630	1;9	I15
E03_RD14-0003-42_43-1;9-M2I15-0.63GF-Q0.7_05.15sec	43	2	2.73e+32	4.87213e+32	Very Strong Support	Very Strong Support	Major	630	1;9	I15
E03_RD14-0003-48_49_50_29-1;4;4;4-M2I15-0.75GF-Q1.1_05.15sec	29	4	2.19e+09	2.72141e+08	Very Strong Support	Very Strong Support	Major	750	1;4;4;4	I15
E03_RD14-0003-48_49_50_29-1;4;4;4-M2I15-0.75GF-Q1.1_05.15sec	48	4	1.7e+14	1.49128e+07	Very Strong Support	Very Strong Support	Minor	750	1;4;4;4	I15
E03_RD14-0003-48_49_50_29-1;4;4;4-M2I15-0.75GF-Q1.1_05.15sec	49	4	1.17e+10	6.13418e+09	Very Strong Support	Very Strong Support	Major	750	1;4;4;4	I15
E03_RD14-0003-48_49_50_29-1;4;4;4-M2I15-0.75GF-Q1.1_05.15sec	50	4	4710000000000021	7.70501e+14	Very Strong Support	Very Strong Support	Major	750	1;4;4;4	I15
E03_RD14-0003-48_49_50_29-1;4;4;4-M2U15-0.75GF-Q1.3_05.15sec	29	4	4.59e+09	1.26022e+09	Very Strong Support	Very Strong Support	Major	750	1;4;4;4	U15
E03_RD14-0003-48_49_50_29-1;4;4;4-M2U15-0.75GF-Q1.3_05.15sec	48	4	6e+12	1.14946e+10	Very Strong Support	Very Strong Support	Minor	750	1;4;4;4	U15
E03_RD14-0003-48_49_50_29-1;4;4;4-M2U15-0.75GF-Q1.3_05.15sec	49	4	3.71e+09	1.9176e+10	Very Strong Support	Very Strong Support	Major	750	1;4;4;4	U15
E03_RD14-0003-48_49_50_29-1;4;4;4-M2U15-0.75GF-Q1.3_05.15sec	50	4	5.82e+13	1.82928e+13	Very Strong Support	Very Strong Support	Major	750	1;4;4;4	U15
E03_RD14-0003-49_50_29-1;4;1-M2S30-0.186GF-Q2.7_05.15sec	29	3	98.9	120.776	Limited Support	Moderate Support	Minor	186	1;4;1	S30
E03_RD14-0003-49_50_29-1;4;1-M2S30-0.186GF-Q2.7_05.15sec	49	3	3.96	36.8873	Limited Support	Limited Support	Minor	186	1;4;1	S30
E03_RD14-0003-49_50_29-1;4;1-M2S30-0.186GF-Q2.7_05.15sec	50	3	3.18e+11	4.29528e+12	Very Strong Support	Very Strong Support	Major	186	1;4;1	S30
E04_RD14-0003-33_34-1;2-M4d-0.045GF-Q1.3_05.15sec	33	2	1.55e+07	4.5705e+08	Very Strong Support	Very Strong Support	Minor	45	1;2	d
E04_RD14-0003-33_34-1;2-M4d-0.045GF-Q1.3_05.15sec	34	2	2.09e+18	3.39993e+20	Very Strong Support	Very Strong Support	Major	45	1;2	d
E04_RD14-0003-36_37_38_39-1;2;2;1-M2S30-0.186GF-Q2.9_05.15sec	36	4	193	1068.24	Moderate Support	Moderate Support	Minor	186	1;2;2;1	S30
E04_RD14-0003-36_37_38_39-1;2;2;1-M2S30-0.186GF-Q2.9_05.15sec	37	4	5150	3249.6	Moderate Support	Moderate Support	Major	186	1;2;2;1	S30
E04_RD14-0003-36_37_38_39-1;2;2;1-M2S30-0.186GF-Q2.9_05.15sec	38	4	520000	674388	Strong Support	Strong Support	Major	186	1;2;2;1	S30
E04_RD14-0003-36_37_38_39-1;2;2;1-M2S30-0.186GF-Q2.9_05.15sec	39	4	110	11025.4	Moderate Support	Strong Support	Minor	186	1;2;2;1	S30
E04_RD14-0003-36_37_38_39-1;2;2;1-M3a-0.186GF-Q0.7_05.15sec	36	4	1.58e+09	4.12433e+09	Very Strong Support	Very Strong Support	Minor	186	1;2;2;1	a
E04_RD14-0003-36_37_38_39-1;2;2;1-M3a-0.186GF-Q0.7_05.15sec	37	4	6.2e+07	6.47479e+07	Very Strong Support	Very Strong Support	Major	186	1;2;2;1	a
E04_RD14-0003-36_37_38_39-1;2;2;1-M3a-0.186GF-Q0.7_05.15sec	38	4	306000	1.17435e+06	Strong Support	Very Strong Support	Major	186	1;2;2;1	a
E04_RD14-0003-36_37_38_39-1;2;2;1-M3a-0.186GF-Q0.7_05.15sec	39	4	4.66e+06	4.18532e+07	Very Strong Support	Very Strong Support	Minor	186	1;2;2;1	a
E04_RD14-0003-41_42_43-1;9;1-M2d-0.341GF-Q1.2_05.15sec	41	3	2.84e+07	6.02013e+07	Very Strong Support	Very Strong Support	Minor	341	1;9;1	d
E04_RD14-0003-41_42_43-1;9;1-M2d-0.341GF-Q1.2_05.15sec	42	3	1.36e+27	5.34652e+26	Very Strong Support	Very Strong Support	Major	341	1;9;1	d
E04_RD14-0003-41_42_43-1;9;1-M2d-0.341GF-Q1.2_05.15sec	43	3	3.38e+07	7.31397e+07	Very Strong Support	Very Strong Support	Minor	341	1;9;1	d
E04_RD14-0003-42_43-1;9-M2a-0.31GF-Q0.5_05.15sec	42	2	7.76e+21	3.61338e+21	Very Strong Support	Very Strong Support	Minor	310	1;9	a
E04_RD14-0003-42_43-1;9-M2a-0.31GF-Q0.5_05.15sec	43	2	2.5e+32	4.48569e+32	Very Strong Support	Very Strong Support	Major	310	1;9	a
B10_RD14-0003-39_40-1;2-M3a-0.045GF-Q0.8_02.15sec	39	2	515000	3.82188e+07	Strong Support	Very Strong Support	Minor	45	1;2	a
E04_RD14-0003-42_43-1;9-M2U105-0.15GF-Q10.4_05.15sec	43	2	1.53e+22	6.7969e+21	Very Strong Support	Very Strong Support	Major	150	1;9	U105
E04_RD14-0003-42_43-1;9-M3I35-0.15GF-QLAND_05.15sec	42	2	2.86e+09	1.81382e+09	Very Strong Support	Very Strong Support	Minor	150	1;9	I35
E04_RD14-0003-42_43-1;9-M3I35-0.15GF-QLAND_05.15sec	43	2	9.09e+31	4.62958e+32	Very Strong Support	Very Strong Support	Major	150	1;9	I35
E04_RD14-0003-48_49_50_29-1;4;4;4-M2U105-0.195GF-Q12.1_05.15sec	29	4	1.42e+07	2.10473e+06	Very Strong Support	Very Strong Support	Major	195	1;4;4;4	U105
E04_RD14-0003-48_49_50_29-1;4;4;4-M2U105-0.195GF-Q12.1_05.15sec	48	4	0.464	1.87695	Exclusionary	Uninformative	Minor	195	1;4;4;4	U105
E04_RD14-0003-48_49_50_29-1;4;4;4-M2U105-0.195GF-Q12.1_05.15sec	49	4	1.13e+06	2.51357e+06	Very Strong Support	Very Strong Support	Major	195	1;4;4;4	U105
E04_RD14-0003-48_49_50_29-1;4;4;4-M2U105-0.195GF-Q12.1_05.15sec	50	4	8.03e+07	1.38211e+07	Very Strong Support	Very Strong Support	Major	195	1;4;4;4	U105
E04_RD14-0003-48_49_50_29-1;4;4;4-M4I35-0.195GF-Q78.7_05.15sec	29	4	2.22e+13	3.67988e+13	Very Strong Support	Very Strong Support	Major	195	1;4;4;4	I35
E04_RD14-0003-48_49_50_29-1;4;4;4-M4I35-0.195GF-Q78.7_05.15sec	48	4	1.75	3.80768	Uninformative	Limited Support	Minor	195	1;4;4;4	I35
E04_RD14-0003-48_49_50_29-1;4;4;4-M4I35-0.195GF-Q78.7_05.15sec	49	4	9.68e+07	5.34203e+08	Very Strong Support	Very Strong Support	Major	195	1;4;4;4	I35
E04_RD14-0003-48_49_50_29-1;4;4;4-M4I35-0.195GF-Q78.7_05.15sec	50	4	1.32e+07	1.02269e+07	Very Strong Support	Very Strong Support	Major	195	1;4;4;4	I35
E05_RD14-0003-33_34_35_36-1;4;4;1-M2a-0.63GF-Q0.5_05.15sec	33	4	3.24e+06	1.35534e+09	Very Strong Support	Very Strong Support	Minor	630	1;4;4;1	a
E05_RD14-0003-33_34_35_36-1;4;4;1-M2a-0.63GF-Q0.5_05.15sec	34	4	1.31e+19	4.22409e+18	Very Strong Support	Very Strong Support	Major	630	1;4;4;1	a
E05_RD14-0003-33_34_35_36-1;4;4;1-M2a-0.63GF-Q0.5_05.15sec	35	4	1.38e+19	3.53547e+19	Very Strong Support	Very Strong Support	Major	630	1;4;4;1	a
E05_RD14-0003-33_34_35_36-1;4;4;1-M2a-0.63GF-Q0.5_05.15sec	36	4	383000	268560	Strong Support	Strong Support	Minor	630	1;4;4;1	a
E05_RD14-0003-36_37_38_39-1;2;2;1-M2e-0.378GF-Q1.2_05.15sec	36	4	1.67e+08	1.81061e+08	Very Strong Support	Very Strong Support	Minor	378	1;2;2;1	e
E05_RD14-0003-36_37_38_39-1;2;2;1-M2e-0.378GF-Q1.2_05.15sec	37	4	1.47e+08	1.93965e+09	Very Strong Support	Very Strong Support	Major	378	1;2;2;1	e
E05_RD14-0003-36_37_38_39-1;2;2;1-M2e-0.378GF-Q1.2_05.15sec	38	4	2.93e+09	8.62697e+08	Very Strong Support	Very Strong Support	Major	378	1;2;2;1	e
E05_RD14-0003-36_37_38_39-1;2;2;1-M2e-0.378GF-Q1.2_05.15sec	39	4	2380	10444.4	Moderate Support	Strong Support	Minor	378	1;2;2;1	e
E05_RD14-0003-42_43-1;9-M1e-0.63GF-Q1.3_05.15sec	42	2	1.82e+17	1.53008e+15	Very Strong Support	Very Strong Support	Minor	630	1;9	e
E05_RD14-0003-42_43-1;9-M1e-0.63GF-Q1.3_05.15sec	43	2	2.62e+32	4.34744e+32	Very Strong Support	Very Strong Support	Major	630	1;9	e
E05_RD14-0003-44_45_46_47-1;1;4;1-M1S30-0.441GF-Q2.9_05.15sec	44	4	22300	36855	Strong Support	Strong Support	Minor	441	1;1;4;1	S30
E05_RD14-0003-44_45_46_47-1;1;4;1-M1S30-0.441GF-Q2.9_05.15sec	45	4	1.81e+07	3.40894e+07	Very Strong Support	Very Strong Support	Minor	441	1;1;4;1	S30
E05_RD14-0003-44_45_46_47-1;1;4;1-M1S30-0.441GF-Q2.9_05.15sec	46	4	7.15e+22	2.56898e+23	Very Strong Support	Very Strong Support	Major	441	1;1;4;1	S30
E05_RD14-0003-44_45_46_47-1;1;4;1-M1S30-0.441GF-Q2.9_05.15sec	47	4	47.1	4.88835	Limited Support	Limited Support	Minor	441	1;1;4;1	S30
E05_RD14-0003-46_47_48-1;1;1-M3I35-0.189GF-QLAND_05.15sec	46	3	2.33e+12	2.11816e+13	Very Strong Support	Very Strong Support	Equal	189	1;1;1	I35
E05_RD14-0003-46_47_48-1;1;1-M3I35-0.189GF-QLAND_05.15sec	47	3	3.86e+06	1.23076e+07	Very Strong Support	Very Strong Support	Equal	189	1;1;1	I35
E05_RD14-0003-46_47_48-1;1;1-M3I35-0.189GF-QLAND_05.15sec	48	3	2.79e+11	2.7052e+11	Very Strong Support	Very Strong Support	Equal	189	1;1;1	I35
E05_RD14-0003-48_49-1;4-M3a-0.155GF-Q0.6_05.15sec	48	2	9.59e+24	4.49697e+21	Very Strong Support	Very Strong Support	Minor	155	1;4	a
E05_RD14-0003-48_49-1;4-M3a-0.155GF-Q0.6_05.15sec	49	2	6.59e+26	7.74048e+26	Very Strong Support	Very Strong Support	Major	155	1;4	a
E06_RD14-0003-44_45_46-1;2;2-M3c-0.075GF-Q0.9_05.15sec	44	3	18.3	41.3207	Limited Support	Limited Support	Minor	75	1;2;2	c
E06_RD14-0003-44_45_46-1;2;2-M3c-0.075GF-Q0.9_05.15sec	45	3	9.53e+07	2.54623e+08	Very Strong Support	Very Strong Support	Major	75	1;2;2	c
E06_RD14-0003-44_45_46-1;2;2-M3c-0.075GF-Q0.9_05.15sec	46	3	7.23e+11	2.95744e+12	Very Strong Support	Very Strong Support	Major	75	1;2;2	c
E06_RD14-0003-46_47_48-1;1;1-M4a-0.045GF-Q0.3_05.15sec	46	3	2.61e+12	1.40664e+13	Very Strong Support	Very Strong Support	Equal	45	1;1;1	a
E06_RD14-0003-46_47_48-1;1;1-M4a-0.045GF-Q0.3_05.15sec	47	3	1.46e+11	3.03109e+11	Very Strong Support	Very Strong Support	Equal	45	1;1;1	a
E06_RD14-0003-46_47_48-1;1;1-M4a-0.045GF-Q0.3_05.15sec	48	3	5780	59398.4	Moderate Support	Strong Support	Equal	45	1;1;1	a
E06_RD14-0003-48_49-1;4-M3d-0.155GF-Q0.9_05.15sec	48	2	8.82e+18	3.04823e+19	Very Strong Support	Very Strong Support	Minor	155	1;4	d
E06_RD14-0003-48_49-1;4-M3d-0.155GF-Q0.9_05.15sec	49	2	1.84e+25	8.28244e+25	Very Strong Support	Very Strong Support	Major	155	1;4	d
E06_RD14-0003-49_50_29-1;4;1-M1U60-0.378GF-Q0.6_05.15sec	29	3	2.1e+08	5.44866e+08	Very Strong Support	Very Strong Support	Minor	378	1;4;1	U60
E06_RD14-0003-49_50_29-1;4;1-M1U60-0.378GF-Q0.6_05.15sec	49	3	3.36e+09	1.95332e+09	Very Strong Support	Very Strong Support	Minor	378	1;4;1	U60
E06_RD14-0003-49_50_29-1;4;1-M1U60-0.378GF-Q0.6_05.15sec	50	3	2.33e+31	2.44194e+30	Very Strong Support	Very Strong Support	Major	378	1;4;1	U60
E06_RD14-0003-49_50_29-1;4;1-M4I22-0.09GF-Q2.1_05.15sec	29	3	202	188.651	Moderate Support	Moderate Support	Minor	90	1;4;1	I22
E06_RD14-0003-49_50_29-1;4;1-M4I22-0.09GF-Q2.1_05.15sec	49	3	1.44e+07	1.06006e+06	Very Strong Support	Very Strong Support	Minor	90	1;4;1	I22
E06_RD14-0003-49_50_29-1;4;1-M4I22-0.09GF-Q2.1_05.15sec	50	3	1.73e+14	3.59079e+13	Very Strong Support	Very Strong Support	Major	90	1;4;1	I22
E07_RD14-0003-30_31_32-1;4;4-M2I22-0.567GF-Q1.7_05.15sec	30	3	1.03e+20	9763716945310828	Very Strong Support	Very Strong Support	Minor	567	1;4;4	I22
E07_RD14-0003-30_31_32-1;4;4-M2I22-0.567GF-Q1.7_05.15sec	31	3	1.9e+17	1.44313e+17	Very Strong Support	Very Strong Support	Major	567	1;4;4	I22
E07_RD14-0003-30_31_32-1;4;4-M2I22-0.567GF-Q1.7_05.15sec	32	3	9.29e+16	9.45146e+16	Very Strong Support	Very Strong Support	Major	567	1;4;4	I22
E07_RD14-0003-30_31_32-1;4;4-M2U15-0.279GF-Q1.0_05.15sec	30	3	2.35e+10	1.41941e+07	Very Strong Support	Very Strong Support	Minor	279	1;4;4	U15
E07_RD14-0003-30_31_32-1;4;4-M2U15-0.279GF-Q1.0_05.15sec	31	3	1.41e+18	8.42714e+17	Very Strong Support	Very Strong Support	Major	279	1;4;4	U15
E07_RD14-0003-30_31_32-1;4;4-M2U15-0.279GF-Q1.0_05.15sec	32	3	8.84e+17	3.62415e+17	Very Strong Support	Very Strong Support	Major	279	1;4;4	U15
E07_RD14-0003-44_45_46-1;2;2-M2e-0.155GF-Q2.9_05.15sec	44	3	28.9	26.7313	Limited Support	Limited Support	Minor	155	1;2;2	e
E07_RD14-0003-44_45_46-1;2;2-M2e-0.155GF-Q2.9_05.15sec	45	3	2.16e+11	4.17924e+11	Very Strong Support	Very Strong Support	Major	155	1;2;2	e
E07_RD14-0003-44_45_46-1;2;2-M2e-0.155GF-Q2.9_05.15sec	46	3	3.04e+10	1.41472e+10	Very Strong Support	Very Strong Support	Major	155	1;2;2	e
E07_RD14-0003-46_47_48-1;1;1-M3e-0.093GF-Q0.8_05.15sec	46	3	2.04e+08	2.90087e+08	Very Strong Support	Very Strong Support	Equal	93	1;1;1	e
E07_RD14-0003-46_47_48-1;1;1-M3e-0.093GF-Q0.8_05.15sec	47	3	898000	1.24947e+06	Strong Support	Very Strong Support	Equal	93	1;1;1	e
E07_RD14-0003-46_47_48-1;1;1-M3e-0.093GF-Q0.8_05.15sec	48	3	19.7	33.1329	Limited Support	Limited Support	Equal	93	1;1;1	e
E08_RD14-0003-35_50-1;9-M3c-0.15GF-Q0.8_05.15sec	35	2	1.28e+20	1.134e+20	Very Strong Support	Very Strong Support	Minor	150	1;9	c
E08_RD14-0003-35_50-1;9-M3c-0.15GF-Q0.8_05.15sec	50	2	1.95e+33	7.77783e+33	Very Strong Support	Very Strong Support	Major	150	1;9	c
E08_RD14-0003-47_48_49-1;9;9-M2c-0.5GF-Q1.1_05.15sec	47	3	2e+09	7.27641e+09	Very Strong Support	Very Strong Support	Minor	500	1;9;9	c
E08_RD14-0003-47_48_49-1;9;9-M2c-0.5GF-Q1.1_05.15sec	48	3	2.82e+17	8.34683e+17	Very Strong Support	Very Strong Support	Major	500	1;9;9	c
E08_RD14-0003-47_48_49-1;9;9-M2c-0.5GF-Q1.1_05.15sec	49	3	8770000000000040	1.41093e+16	Very Strong Support	Very Strong Support	Major	500	1;9;9	c
E10_RD14-0003-30_31_32-1;4;4-M2e-0.567GF-Q1.0_05.15sec	30	3	69900000	315755	Very Strong Support	Strong Support	Minor	567	1;4;4	e
E10_RD14-0003-30_31_32-1;4;4-M2e-0.567GF-Q1.0_05.15sec	31	3	1.24e+15	1.1311e+13	Very Strong Support	Very Strong Support	Major	567	1;4;4	e
E10_RD14-0003-30_31_32-1;4;4-M2e-0.567GF-Q1.0_05.15sec	32	3	5160000000000024	1.15929e+14	Very Strong Support	Very Strong Support	Major	567	1;4;4	e
E02_RD14-0003-44_45-1;1-M4e-0.031GF-Q1.3_05.15sec	44	2	1.33e+06	879458	Very Strong Support	Strong Support	Equal	31	1;1	e
E10_RD14-0003-39_40-1;2-M3c-0.093GF-Q1.0_05.15sec	40	2	9.13e+25	2.46391e+27	Very Strong Support	Very Strong Support	Major	93	1;2	c
E11_RD14-0003-48_49_50_29-1;4;4;4-M2e-0.5GF-Q1.3_05.15sec	29	4	2.15e+06	2.76715e+06	Very Strong Support	Very Strong Support	Major	500	1;4;4;4	e
E11_RD14-0003-48_49_50_29-1;4;4;4-M2e-0.5GF-Q1.3_05.15sec	48	4	2040	7232.59	Moderate Support	Moderate Support	Minor	500	1;4;4;4	e
E11_RD14-0003-48_49_50_29-1;4;4;4-M2e-0.5GF-Q1.3_05.15sec	49	4	1.31e+07	8.22507e+06	Very Strong Support	Very Strong Support	Major	500	1;4;4;4	e
E11_RD14-0003-48_49_50_29-1;4;4;4-M2e-0.5GF-Q1.3_05.15sec	50	4	2.73e+14	1.90958e+14	Very Strong Support	Very Strong Support	Major	500	1;4;4;4	e
F01_RD14-0003-36_37_38-1;2;1-M2c-0.5GF-Q0.6_06.15sec	36	3	5.88e+11	2.77231e+11	Very Strong Support	Very Strong Support	Minor	500	1;2;1	c
F01_RD14-0003-36_37_38-1;2;1-M2c-0.5GF-Q0.6_06.15sec	37	3	1.23e+14	6.40929e+14	Very Strong Support	Very Strong Support	Major	500	1;2;1	c
F01_RD14-0003-36_37_38-1;2;1-M2c-0.5GF-Q0.6_06.15sec	38	3	3.61e+10	7.49102e+09	Very Strong Support	Very Strong Support	Minor	500	1;2;1	c
F01_RD14-0003-40_41_42_43-1;1;1;1-M2U60-0.124GF-Q4.7_06.15sec	40	4	7110	80703.7	Moderate Support	Strong Support	Equal	124	1;1;1;1	U60
F01_RD14-0003-40_41_42_43-1;1;1;1-M2U60-0.124GF-Q4.7_06.15sec	41	4	2.71e+07	1.01759e+08	Very Strong Support	Very Strong Support	Equal	124	1;1;1;1	U60
F01_RD14-0003-40_41_42_43-1;1;1;1-M2U60-0.124GF-Q4.7_06.15sec	42	4	135000	689904	Strong Support	Strong Support	Equal	124	1;1;1;1	U60
F01_RD14-0003-40_41_42_43-1;1;1;1-M2U60-0.124GF-Q4.7_06.15sec	43	4	4.2e+09	8.21886e+10	Very Strong Support	Very Strong Support	Equal	124	1;1;1;1	U60
F01_RD14-0003-40_41_42_43-1;1;1;1-M4I22-0.124GF-Q3.5_06.15sec	40	4	34200	30598.7	Strong Support	Strong Support	Equal	124	1;1;1;1	I22
F01_RD14-0003-40_41_42_43-1;1;1;1-M4I22-0.124GF-Q3.5_06.15sec	41	4	6.63e+07	4.67252e+07	Very Strong Support	Very Strong Support	Equal	124	1;1;1;1	I22
F01_RD14-0003-40_41_42_43-1;1;1;1-M4I22-0.124GF-Q3.5_06.15sec	42	4	73200	204707	Strong Support	Strong Support	Equal	124	1;1;1;1	I22
F01_RD14-0003-40_41_42_43-1;1;1;1-M4I22-0.124GF-Q3.5_06.15sec	43	4	5.77e+09	1.21907e+10	Very Strong Support	Very Strong Support	Equal	124	1;1;1;1	I22
F01_RD14-0003-40_41-1;4-M1S30-0.625GF-Q3.2_06.15sec	40	2	1.35e+20	1.05849e+19	Very Strong Support	Very Strong Support	Minor	625	1;4	S30
F01_RD14-0003-40_41-1;4-M1S30-0.625GF-Q3.2_06.15sec	41	2	1.97e+26	3.88091e+26	Very Strong Support	Very Strong Support	Major	625	1;4	S30
F01_RD14-0003-44_45-1;1-M2d-0.25GF-Q0.7_06.15sec	44	2	2890000000000006	1.36008e+16	Very Strong Support	Very Strong Support	Equal	250	1;1	d
F01_RD14-0003-44_45-1;1-M2d-0.25GF-Q0.7_06.15sec	45	2	5.89e+18	1.24633e+19	Very Strong Support	Very Strong Support	Equal	250	1;1	d
F01_RD14-0003-44_45-1;1-M3U60-0.062GF-Q4.2_06.15sec	44	2	8.86e+07	8.79677e+07	Very Strong Support	Very Strong Support	Equal	62	1;1	U60
F01_RD14-0003-44_45-1;1-M3U60-0.062GF-Q4.2_06.15sec	45	2	9.6e+13	1.57058e+14	Very Strong Support	Very Strong Support	Equal	62	1;1	U60
F01_RD14-0003-44_45-1;1-M4I22-0.062GF-Q2.0_06.15sec	44	2	1.07e+15	4117404926388097	Very Strong Support	Very Strong Support	Equal	62	1;1	I22
F01_RD14-0003-44_45-1;1-M4I22-0.062GF-Q2.0_06.15sec	45	2	2.14e+11	5.46882e+11	Very Strong Support	Very Strong Support	Equal	62	1;1	I22
F02_RD14-0003-31_32-1;1-M1e-0.126GF-Q14.4_06.15sec	31	2	1.13e+08	1.41162e+08	Very Strong Support	Very Strong Support	Equal	126	1;1	e
F02_RD14-0003-31_32-1;1-M1e-0.126GF-Q14.4_06.15sec	32	2	98400	106348	Strong Support	Strong Support	Equal	126	1;1	e
F02_RD14-0003-36_37_38-1;2;1-M2e-0.5GF-Q0.9_06.15sec	36	3	5.66e+10	2.30932e+10	Very Strong Support	Very Strong Support	Minor	500	1;2;1	e
F02_RD14-0003-36_37_38-1;2;1-M2e-0.5GF-Q0.9_06.15sec	37	3	2.54e+14	1.18814e+15	Very Strong Support	Very Strong Support	Major	500	1;2;1	e
F02_RD14-0003-36_37_38-1;2;1-M2e-0.5GF-Q0.9_06.15sec	38	3	8.22e+09	3.44894e+08	Very Strong Support	Very Strong Support	Minor	500	1;2;1	e
F02_RD14-0003-40_41-1;4-M2U60-0.315GF-Q3.9_06.15sec	40	2	2.43e+19	9.11145e+13	Very Strong Support	Very Strong Support	Minor	315	1;4	U60
F02_RD14-0003-40_41-1;4-M2U60-0.315GF-Q3.9_06.15sec	41	2	9.99e+26	1.38596e+25	Very Strong Support	Very Strong Support	Major	315	1;4	U60
F02_RD14-0003-40_41-1;4-M3I22-0.315GF-Q1.7_06.15sec	40	2	1.29e+24	4.21147e+23	Very Strong Support	Very Strong Support	Minor	315	1;4	I22
F02_RD14-0003-40_41-1;4-M3I22-0.315GF-Q1.7_06.15sec	41	2	7.35e+28	8.15746e+29	Very Strong Support	Very Strong Support	Major	315	1;4	I22
F02_RD14-0003-44_45_46_47-1;1;4;1-M2U60-0.441GF-Q4.3_06.15sec	44	4	249	1997.31	Moderate Support	Moderate Support	Minor	441	1;1;4;1	U60
F02_RD14-0003-44_45_46_47-1;1;4;1-M2U60-0.441GF-Q4.3_06.15sec	45	4	4.81e+09	3.71069e+09	Very Strong Support	Very Strong Support	Minor	441	1;1;4;1	U60
F02_RD14-0003-44_45_46_47-1;1;4;1-M2U60-0.441GF-Q4.3_06.15sec	46	4	6.04e+21	1.44371e+21	Very Strong Support	Very Strong Support	Major	441	1;1;4;1	U60
F02_RD14-0003-44_45_46_47-1;1;4;1-M2U60-0.441GF-Q4.3_06.15sec	47	4	4910	2043.74	Moderate Support	Moderate Support	Minor	441	1;1;4;1	U60
F02_RD14-0003-44_45_46_47-1;1;4;1-M3I22-0.441GF-Q1.9_06.15sec	44	4	1.28e+07	3.39786e+07	Very Strong Support	Very Strong Support	Minor	441	1;1;4;1	I22
F02_RD14-0003-44_45_46_47-1;1;4;1-M3I22-0.441GF-Q1.9_06.15sec	45	4	5.12e+07	1.93416e+08	Very Strong Support	Very Strong Support	Minor	441	1;1;4;1	I22
F02_RD14-0003-44_45_46_47-1;1;4;1-M3I22-0.441GF-Q1.9_06.15sec	46	4	9.58e+21	6.45143e+23	Very Strong Support	Very Strong Support	Major	441	1;1;4;1	I22
F02_RD14-0003-44_45_46_47-1;1;4;1-M3I22-0.441GF-Q1.9_06.15sec	47	4	2.96e+06	1.21008e+06	Very Strong Support	Very Strong Support	Minor	441	1;1;4;1	I22
F02_RD14-0003-46_47_48-1;1;1-M2S10-0.375GF-Q1.2_06.15sec	46	3	1.06e+13	2.32688e+13	Very Strong Support	Very Strong Support	Equal	375	1;1;1	S10
F02_RD14-0003-46_47_48-1;1;1-M2S10-0.375GF-Q1.2_06.15sec	47	3	4.08e+09	6.48997e+09	Very Strong Support	Very Strong Support	Equal	375	1;1;1	S10
F02_RD14-0003-46_47_48-1;1;1-M2S10-0.375GF-Q1.2_06.15sec	48	3	3.01e+09	3.91441e+09	Very Strong Support	Very Strong Support	Equal	375	1;1;1	S10
F03_RD14-0003-32_33_34_35-1;1;9;1-M2a-0.18GF-Q0.5_06.15sec	32	4	7.41e+06	129480	Very Strong Support	Strong Support	Minor	180	1;1;9;1	a
F03_RD14-0003-32_33_34_35-1;1;9;1-M2a-0.18GF-Q0.5_06.15sec	33	4	230	918.553	Moderate Support	Moderate Support	Minor	180	1;1;9;1	a
F03_RD14-0003-32_33_34_35-1;1;9;1-M2a-0.18GF-Q0.5_06.15sec	34	4	3.49e+28	1.26997e+29	Very Strong Support	Very Strong Support	Major	180	1;1;9;1	a
F03_RD14-0003-32_33_34_35-1;1;9;1-M2a-0.18GF-Q0.5_06.15sec	35	4	7.67e+09	2.86183e+10	Very Strong Support	Very Strong Support	Minor	180	1;1;9;1	a
F03_RD14-0003-40_41-1;4-M4d-0.075GF-Q0.6_06.15sec	40	2	1.38e+06	1.88502e+07	Very Strong Support	Very Strong Support	Minor	75	1;4	d
F03_RD14-0003-40_41-1;4-M4d-0.075GF-Q0.6_06.15sec	41	2	5.33e+26	4.85935e+27	Very Strong Support	Very Strong Support	Major	75	1;4	d
F03_RD14-0003-41_42_43-1;9;1-M2a-0.165GF-Q0.6_06.15sec	41	3	1.96e+08	3.41961e+08	Very Strong Support	Very Strong Support	Minor	165	1;9;1	a
F03_RD14-0003-41_42_43-1;9;1-M2a-0.165GF-Q0.6_06.15sec	42	3	2.19e+27	7.77336e+27	Very Strong Support	Very Strong Support	Major	165	1;9;1	a
F03_RD14-0003-41_42_43-1;9;1-M2a-0.165GF-Q0.6_06.15sec	43	3	1.81e+09	3.33938e+09	Very Strong Support	Very Strong Support	Minor	165	1;9;1	a
F03_RD14-0003-42_43-1;9-M2U15-0.31GF-Q0.9_06.15sec	42	2	1.09e+16	3.40829e+14	Very Strong Support	Very Strong Support	Minor	310	1;9	U15
F03_RD14-0003-42_43-1;9-M2U15-0.31GF-Q0.9_06.15sec	43	2	2.85e+32	5.24465e+32	Very Strong Support	Very Strong Support	Major	310	1;9	U15
F03_RD14-0003-42_43-1;9-M3I15-0.31GF-Q1.2_06.15sec	42	2	4.14e+17	1.08418e+16	Very Strong Support	Very Strong Support	Minor	310	1;9	I15
F03_RD14-0003-42_43-1;9-M3I15-0.31GF-Q1.2_06.15sec	43	2	1.79e+32	1.39633e+32	Very Strong Support	Very Strong Support	Major	310	1;9	I15
F03_RD14-0003-44_45_46_47-1;1;4;1-M3d-0.105GF-Q0.8_06.15sec	44	4	0.88	1.45581	Exclusionary	Uninformative	Minor	105	1;1;4;1	d
F03_RD14-0003-44_45_46_47-1;1;4;1-M3d-0.105GF-Q0.8_06.15sec	45	4	3340	6721.43	Moderate Support	Moderate Support	Minor	105	1;1;4;1	d
F03_RD14-0003-44_45_46_47-1;1;4;1-M3d-0.105GF-Q0.8_06.15sec	46	4	9.81e+14	6.97381e+17	Very Strong Support	Very Strong Support	Major	105	1;1;4;1	d
F03_RD14-0003-44_45_46_47-1;1;4;1-M3d-0.105GF-Q0.8_06.15sec	47	4	40.6	81.6475	Limited Support	Limited Support	Minor	105	1;1;4;1	d
F03_RD14-0003-48_49_50_29-1;4;4;4-M2I15-0.403GF-Q1.1_06.15sec	29	4	5.68e+09	3.1626e+09	Very Strong Support	Very Strong Support	Major	403	1;4;4;4	I15
F03_RD14-0003-48_49_50_29-1;4;4;4-M2I15-0.403GF-Q1.1_06.15sec	48	4	6.61e+06	1.42261e+07	Very Strong Support	Very Strong Support	Minor	403	1;4;4;4	I15
F03_RD14-0003-48_49_50_29-1;4;4;4-M2I15-0.403GF-Q1.1_06.15sec	49	4	5.16e+07	7.45786e+08	Very Strong Support	Very Strong Support	Major	403	1;4;4;4	I15
F03_RD14-0003-48_49_50_29-1;4;4;4-M2I15-0.403GF-Q1.1_06.15sec	50	4	1.01e+15	2.48928e+15	Very Strong Support	Very Strong Support	Major	403	1;4;4;4	I15
F03_RD14-0003-48_49_50_29-1;4;4;4-M2U15-0.403GF-Q1.3_06.15sec	29	4	3.03e+09	2.96766e+09	Very Strong Support	Very Strong Support	Major	403	1;4;4;4	U15
F03_RD14-0003-48_49_50_29-1;4;4;4-M2U15-0.403GF-Q1.3_06.15sec	48	4	8.59e+12	1.00505e+10	Very Strong Support	Very Strong Support	Minor	403	1;4;4;4	U15
F03_RD14-0003-48_49_50_29-1;4;4;4-M2U15-0.403GF-Q1.3_06.15sec	49	4	3.97e+09	2.78618e+10	Very Strong Support	Very Strong Support	Major	403	1;4;4;4	U15
F03_RD14-0003-48_49_50_29-1;4;4;4-M2U15-0.403GF-Q1.3_06.15sec	50	4	8.76e+13	5.8699e+13	Very Strong Support	Very Strong Support	Major	403	1;4;4;4	U15
F03_RD14-0003-49_50_29-1;4;1-M3S30-0.09GF-Q2.9_06.15sec	29	3	0.0182	0.971373	Exclusionary	Exclusionary	Minor	90	1;4;1	S30
F03_RD14-0003-49_50_29-1;4;1-M3S30-0.09GF-Q2.9_06.15sec	49	3	11.1	23.1887	Limited Support	Limited Support	Minor	90	1;4;1	S30
F03_RD14-0003-49_50_29-1;4;1-M3S30-0.09GF-Q2.9_06.15sec	50	3	2.3e+10	5.23063e+12	Very Strong Support	Very Strong Support	Major	90	1;4;1	S30
F04_RD14-0003-32_33_34_35-1;1;9;1-M2d-0.18GF-Q0.5_06.15sec	32	4	9.39e+06	3.03322e+07	Very Strong Support	Very Strong Support	Minor	180	1;1;9;1	d
F04_RD14-0003-32_33_34_35-1;1;9;1-M2d-0.18GF-Q0.5_06.15sec	33	4	2250	8918.25	Moderate Support	Moderate Support	Minor	180	1;1;9;1	d
F04_RD14-0003-32_33_34_35-1;1;9;1-M2d-0.18GF-Q0.5_06.15sec	34	4	1.14e+30	4.49764e+30	Very Strong Support	Very Strong Support	Major	180	1;1;9;1	d
F04_RD14-0003-32_33_34_35-1;1;9;1-M2d-0.18GF-Q0.5_06.15sec	35	4	6.99e+06	8.54529e+06	Very Strong Support	Very Strong Support	Minor	180	1;1;9;1	d
F04_RD14-0003-33_34-1;2-M2e-0.375GF-Q1.9_06.15sec	33	2	9.62e+17	1.17595e+15	Very Strong Support	Very Strong Support	Minor	375	1;2	e
F04_RD14-0003-33_34-1;2-M2e-0.375GF-Q1.9_06.15sec	34	2	3.37e+24	2.19845e+22	Very Strong Support	Very Strong Support	Major	375	1;2	e
F04_RD14-0003-36_37_38_39-1;2;2;1-M2S30-0.09GF-Q2.9_06.15sec	36	4	1630	4892.55	Moderate Support	Moderate Support	Minor	90	1;2;2;1	S30
F04_RD14-0003-36_37_38_39-1;2;2;1-M2S30-0.09GF-Q2.9_06.15sec	37	4	894	1038.45	Moderate Support	Moderate Support	Major	90	1;2;2;1	S30
F04_RD14-0003-36_37_38_39-1;2;2;1-M2S30-0.09GF-Q2.9_06.15sec	38	4	666	4343.88	Moderate Support	Moderate Support	Major	90	1;2;2;1	S30
F04_RD14-0003-36_37_38_39-1;2;2;1-M2S30-0.09GF-Q2.9_06.15sec	39	4	0.547	1.68843	Exclusionary	Uninformative	Minor	90	1;2;2;1	S30
F04_RD14-0003-36_37_38_39-1;2;2;1-M3a-0.09GF-Q0.7_06.15sec	36	4	1.49e+08	2.38011e+08	Very Strong Support	Very Strong Support	Minor	90	1;2;2;1	a
F04_RD14-0003-36_37_38_39-1;2;2;1-M3a-0.09GF-Q0.7_06.15sec	37	4	126000	378749	Strong Support	Strong Support	Major	90	1;2;2;1	a
F04_RD14-0003-36_37_38_39-1;2;2;1-M3a-0.09GF-Q0.7_06.15sec	38	4	1.05e+09	1.94726e+09	Very Strong Support	Very Strong Support	Major	90	1;2;2;1	a
F04_RD14-0003-36_37_38_39-1;2;2;1-M3a-0.09GF-Q0.7_06.15sec	39	4	1240	6445.69	Moderate Support	Moderate Support	Minor	90	1;2;2;1	a
F04_RD14-0003-41_42_43-1;9;1-M2d-0.165GF-Q1.2_06.15sec	41	3	1.37e+10	2.1468e+10	Very Strong Support	Very Strong Support	Minor	165	1;9;1	d
F04_RD14-0003-41_42_43-1;9;1-M2d-0.165GF-Q1.2_06.15sec	42	3	2.28e+27	8.38759e+27	Very Strong Support	Very Strong Support	Major	165	1;9;1	d
F04_RD14-0003-41_42_43-1;9;1-M2d-0.165GF-Q1.2_06.15sec	43	3	46000	93330.4	Strong Support	Strong Support	Minor	165	1;9;1	d
E04_RD14-0003-42_43-1;9-M2U105-0.15GF-Q10.4_05.15sec	42	2	0.0473	14046	Exclusionary	Strong Support	Minor	150	1;9	U105
F04_RD14-0003-42_43-1;9-M3a-0.15GF-Q0.5_06.15sec	43	2	2.91e+32	6.19933e+32	Very Strong Support	Very Strong Support	Major	150	1;9	a
F04_RD14-0003-46_47_48-1;1;1-M3I15-0.189GF-Q0.8_06.15sec	46	3	4.73e+09	2.10171e+10	Very Strong Support	Very Strong Support	Equal	189	1;1;1	I15
F04_RD14-0003-46_47_48-1;1;1-M3I15-0.189GF-Q0.8_06.15sec	47	3	213000	4.76676e+06	Strong Support	Very Strong Support	Equal	189	1;1;1	I15
F04_RD14-0003-46_47_48-1;1;1-M3I15-0.189GF-Q0.8_06.15sec	48	3	3.06e+12	9.59897e+11	Very Strong Support	Very Strong Support	Equal	189	1;1;1	I15
F05_RD14-0003-33_34_35_36-1;4;4;1-M2a-0.31GF-Q0.5_06.15sec	33	4	1.06e+10	1.19378e+08	Very Strong Support	Very Strong Support	Minor	310	1;4;4;1	a
F05_RD14-0003-33_34_35_36-1;4;4;1-M2a-0.31GF-Q0.5_06.15sec	34	4	7.4e+16	8.01776e+16	Very Strong Support	Very Strong Support	Major	310	1;4;4;1	a
F05_RD14-0003-33_34_35_36-1;4;4;1-M2a-0.31GF-Q0.5_06.15sec	35	4	6.53e+18	1.83889e+19	Very Strong Support	Very Strong Support	Major	310	1;4;4;1	a
F05_RD14-0003-33_34_35_36-1;4;4;1-M2a-0.31GF-Q0.5_06.15sec	36	4	101000	656237	Strong Support	Strong Support	Minor	310	1;4;4;1	a
F05_RD14-0003-36_37_38_39-1;2;2;1-M2e-0.186GF-Q1.2_06.15sec	36	4	1380	3367.29	Moderate Support	Moderate Support	Minor	186	1;2;2;1	e
F05_RD14-0003-36_37_38_39-1;2;2;1-M2e-0.186GF-Q1.2_06.15sec	37	4	2.85e+07	2.75572e+08	Very Strong Support	Very Strong Support	Major	186	1;2;2;1	e
F05_RD14-0003-36_37_38_39-1;2;2;1-M2e-0.186GF-Q1.2_06.15sec	38	4	3.27e+07	5.59336e+08	Very Strong Support	Very Strong Support	Major	186	1;2;2;1	e
F05_RD14-0003-36_37_38_39-1;2;2;1-M2e-0.186GF-Q1.2_06.15sec	39	4	241	603.876	Moderate Support	Moderate Support	Minor	186	1;2;2;1	e
F05_RD14-0003-42_43-1;9-M2e-0.31GF-Q2.5_06.15sec	42	2	154000	433775	Strong Support	Strong Support	Minor	310	1;9	e
F05_RD14-0003-42_43-1;9-M2e-0.31GF-Q2.5_06.15sec	43	2	2e+25	1.30865e+25	Very Strong Support	Very Strong Support	Major	310	1;9	e
F05_RD14-0003-44_45_46_47-1;1;4;1-M2S30-0.217GF-Q3.3_06.15sec	44	4	0.0356	0.737765	Exclusionary	Exclusionary	Minor	217	1;1;4;1	S30
F05_RD14-0003-44_45_46_47-1;1;4;1-M2S30-0.217GF-Q3.3_06.15sec	45	4	1.68e+06	2.22073e+06	Very Strong Support	Very Strong Support	Minor	217	1;1;4;1	S30
F05_RD14-0003-44_45_46_47-1;1;4;1-M2S30-0.217GF-Q3.3_06.15sec	46	4	5.85e+17	1.17038e+20	Very Strong Support	Very Strong Support	Major	217	1;1;4;1	S30
F05_RD14-0003-44_45_46_47-1;1;4;1-M2S30-0.217GF-Q3.3_06.15sec	47	4	172	1376.04	Moderate Support	Moderate Support	Minor	217	1;1;4;1	S30
F05_RD14-0003-44_45_46-1;2;2-M2a-0.625GF-Q0.6_06.15sec	44	3	5.71e+14	4.5315e+10	Very Strong Support	Very Strong Support	Minor	625	1;2;2	a
F05_RD14-0003-44_45_46-1;2;2-M2a-0.625GF-Q0.6_06.15sec	45	3	2.46e+20	1.23627e+19	Very Strong Support	Very Strong Support	Major	625	1;2;2	a
F05_RD14-0003-44_45_46-1;2;2-M2a-0.625GF-Q0.6_06.15sec	46	3	5.8e+14	1.01851e+16	Very Strong Support	Very Strong Support	Major	625	1;2;2	a
F05_RD14-0003-46_47_48-1;1;1-M3U60-0.045GF-Q4.0_06.15sec	46	3	18700	44709	Strong Support	Strong Support	Equal	45	1;1;1	U60
F05_RD14-0003-46_47_48-1;1;1-M3U60-0.045GF-Q4.0_06.15sec	47	3	1.01e+06	1.7265e+06	Very Strong Support	Very Strong Support	Equal	45	1;1;1	U60
F05_RD14-0003-46_47_48-1;1;1-M3U60-0.045GF-Q4.0_06.15sec	48	3	2	5.65215	Limited Support	Limited Support	Equal	45	1;1;1	U60
F05_RD14-0003-46_47_48-1;1;1-M4I35-0.093GF-QLAND_06.15sec	46	3	8.77e+08	5.52896e+08	Very Strong Support	Very Strong Support	Equal	93	1;1;1	I35
F05_RD14-0003-46_47_48-1;1;1-M4I35-0.093GF-QLAND_06.15sec	47	3	1.41e+07	1.62984e+07	Very Strong Support	Very Strong Support	Equal	93	1;1;1	I35
F05_RD14-0003-46_47_48-1;1;1-M4I35-0.093GF-QLAND_06.15sec	48	3	5.24e+08	1.03897e+09	Very Strong Support	Very Strong Support	Equal	93	1;1;1	I35
F05_RD14-0003-48_49-1;4-M3a-0.075GF-Q0.6_06.15sec	48	2	4.02e+16	3.48976e+14	Very Strong Support	Very Strong Support	Minor	75	1;4	a
F05_RD14-0003-48_49-1;4-M3a-0.075GF-Q0.6_06.15sec	49	2	1.09e+26	2.70978e+26	Very Strong Support	Very Strong Support	Major	75	1;4	a
F06_RD14-0003-44_45_46-1;2;2-M2d-0.625GF-Q1.8_06.15sec	44	3	2.02e+08	2.25629e+07	Very Strong Support	Very Strong Support	Minor	625	1;2;2	d
F06_RD14-0003-44_45_46-1;2;2-M2d-0.625GF-Q1.8_06.15sec	45	3	1.01e+13	5.74326e+12	Very Strong Support	Very Strong Support	Major	625	1;2;2	d
F06_RD14-0003-44_45_46-1;2;2-M2d-0.625GF-Q1.8_06.15sec	46	3	9.54e+10	2.43042e+09	Very Strong Support	Very Strong Support	Major	625	1;2;2	d
F06_RD14-0003-48_49-1;4-M3d-0.075GF-Q0.9_06.15sec	48	2	6.08e+08	5.13287e+12	Very Strong Support	Very Strong Support	Minor	75	1;4	d
F06_RD14-0003-48_49-1;4-M3d-0.075GF-Q0.9_06.15sec	49	2	1.91e+22	2.76361e+25	Very Strong Support	Very Strong Support	Major	75	1;4	d
F06_RD14-0003-49_50_29-1;4;1-M2U60-0.186GF-Q3.8_06.15sec	29	3	57900	892.966	Strong Support	Moderate Support	Minor	186	1;4;1	U60
F06_RD14-0003-49_50_29-1;4;1-M2U60-0.186GF-Q3.8_06.15sec	49	3	9080	66396.6	Moderate Support	Strong Support	Minor	186	1;4;1	U60
F06_RD14-0003-49_50_29-1;4;1-M2U60-0.186GF-Q3.8_06.15sec	50	3	3.5e+21	1.2902e+21	Very Strong Support	Very Strong Support	Major	186	1;4;1	U60
F06_RD14-0003-49_50_29-1;4;1-M4I35-0.378GF-QLAND_06.15sec	29	3	7.29e+11	3.47435e+15	Very Strong Support	Very Strong Support	Minor	378	1;4;1	I35
F06_RD14-0003-49_50_29-1;4;1-M4I35-0.378GF-QLAND_06.15sec	49	3	2.67e+08	2.05281e+09	Very Strong Support	Very Strong Support	Minor	378	1;4;1	I35
F06_RD14-0003-49_50_29-1;4;1-M4I35-0.378GF-QLAND_06.15sec	50	3	5.84e+25	1.61938e+27	Very Strong Support	Very Strong Support	Major	378	1;4;1	I35
F07_RD14-0003-30_31_32-1;4;4-M2U15-0.135GF-Q1.0_06.15sec	30	3	4.46	1.23844	Limited Support	Uninformative	Minor	135	1;4;4	U15
F07_RD14-0003-30_31_32-1;4;4-M2U15-0.135GF-Q1.0_06.15sec	31	3	9530000000000058	3.13491e+16	Very Strong Support	Very Strong Support	Major	135	1;4;4	U15
F07_RD14-0003-30_31_32-1;4;4-M2U15-0.135GF-Q1.0_06.15sec	32	3	7970000000000059	4.13312e+16	Very Strong Support	Very Strong Support	Major	135	1;4;4	U15
F07_RD14-0003-30_31_32-1;4;4-M4I22-0.279GF-Q4.7_06.15sec	30	3	1.27e+08	2.86782e+09	Very Strong Support	Very Strong Support	Minor	279	1;4;4	I22
F07_RD14-0003-30_31_32-1;4;4-M4I22-0.279GF-Q4.7_06.15sec	31	3	2220000000000010	2.22456e+16	Very Strong Support	Very Strong Support	Major	279	1;4;4	I22
F07_RD14-0003-30_31_32-1;4;4-M4I22-0.279GF-Q4.7_06.15sec	32	3	5.06e+13	2.79222e+14	Very Strong Support	Very Strong Support	Major	279	1;4;4	I22
F07_RD14-0003-35_50-1;9-M2a-0.75GF-Q0.7_06.15sec	35	2	1.56e+24	2.60612e+07	Very Strong Support	Very Strong Support	Minor	750	1;9	a
F07_RD14-0003-35_50-1;9-M2a-0.75GF-Q0.7_06.15sec	50	2	1.51e+34	4.38345e+34	Very Strong Support	Very Strong Support	Major	750	1;9	a
F07_RD14-0003-44_45_46-1;2;2-M2e-0.075GF-Q2.9_06.15sec	44	3	5.52	16.344	Limited Support	Limited Support	Minor	75	1;2;2	e
F07_RD14-0003-44_45_46-1;2;2-M2e-0.075GF-Q2.9_06.15sec	45	3	6.96e+07	3.48972e+08	Very Strong Support	Very Strong Support	Major	75	1;2;2	e
F07_RD14-0003-44_45_46-1;2;2-M2e-0.075GF-Q2.9_06.15sec	46	3	2.76e+07	1.77693e+09	Very Strong Support	Very Strong Support	Major	75	1;2;2	e
F07_RD14-0003-46_47_48-1;1;1-M3e-0.045GF-Q0.8_06.15sec	46	3	92900	477803	Strong Support	Strong Support	Equal	45	1;1;1	e
F07_RD14-0003-46_47_48-1;1;1-M3e-0.045GF-Q0.8_06.15sec	47	3	28600	17116.9	Strong Support	Strong Support	Equal	45	1;1;1	e
F07_RD14-0003-46_47_48-1;1;1-M3e-0.045GF-Q0.8_06.15sec	48	3	289	257.637	Moderate Support	Moderate Support	Equal	45	1;1;1	e
F08_RD14-0003-35_50-1;9-M2d-0.75GF-Q0.9_06.15sec	35	2	7.07e+21	1.54101e+19	Very Strong Support	Very Strong Support	Minor	750	1;9	d
F08_RD14-0003-35_50-1;9-M2d-0.75GF-Q0.9_06.15sec	50	2	1.8e+34	3.67358e+34	Very Strong Support	Very Strong Support	Major	750	1;9	d
F08_RD14-0003-37_38_39_40-1;9;9;1-M2c-0.3GF-Q0.6_06.15sec	37	4	7.53	624.226	Limited Support	Moderate Support	Minor	300	1;9;9;1	c
F08_RD14-0003-37_38_39_40-1;9;9;1-M2c-0.3GF-Q0.6_06.15sec	38	4	2.01e+18	1.55086e+19	Very Strong Support	Very Strong Support	Major	300	1;9;9;1	c
F08_RD14-0003-37_38_39_40-1;9;9;1-M2c-0.3GF-Q0.6_06.15sec	39	4	7.15e+19	6.67995e+20	Very Strong Support	Very Strong Support	Major	300	1;9;9;1	c
F08_RD14-0003-37_38_39_40-1;9;9;1-M2c-0.3GF-Q0.6_06.15sec	40	4	16300	62016.2	Strong Support	Strong Support	Minor	300	1;9;9;1	c
F08_RD14-0003-47_48_49-1;9;9-M2c-0.285GF-Q1.1_06.15sec	47	3	10.7	10149.1	Limited Support	Strong Support	Minor	285	1;9;9	c
F08_RD14-0003-47_48_49-1;9;9-M2c-0.285GF-Q1.1_06.15sec	48	3	9150000000000064	1.94375e+17	Very Strong Support	Very Strong Support	Major	285	1;9;9	c
F08_RD14-0003-47_48_49-1;9;9-M2c-0.285GF-Q1.1_06.15sec	49	3	2.95e+14	2.2895e+15	Very Strong Support	Very Strong Support	Major	285	1;9;9	c
F08_RD14-0003-49_50_29-1;4;1-M4d-0.09GF-Q1.3_06.15sec	29	3	0.792	1.08966	Exclusionary	Uninformative	Minor	90	1;4;1	d
F08_RD14-0003-49_50_29-1;4;1-M4d-0.09GF-Q1.3_06.15sec	49	3	2.04	3.03492	Limited Support	Limited Support	Minor	90	1;4;1	d
F08_RD14-0003-49_50_29-1;4;1-M4d-0.09GF-Q1.3_06.15sec	50	3	1.61e+10	3.59585e+11	Very Strong Support	Very Strong Support	Major	90	1;4;1	d
F09_RD14-0003-30_31_32-1;4;4-M2a-0.279GF-Q0.6_06.15sec	30	3	8.07e+19	2.2338e+14	Very Strong Support	Very Strong Support	Minor	279	1;4;4	a
F09_RD14-0003-30_31_32-1;4;4-M2a-0.279GF-Q0.6_06.15sec	31	3	4.92e+17	7.72238e+17	Very Strong Support	Very Strong Support	Major	279	1;4;4	a
F09_RD14-0003-30_31_32-1;4;4-M2a-0.279GF-Q0.6_06.15sec	32	3	1.94e+17	4.75651e+17	Very Strong Support	Very Strong Support	Major	279	1;4;4	a
F09_RD14-0003-35_50-1;9-M2e-0.15GF-Q0.9_06.15sec	35	2	1.48e+16	2.1458e+12	Very Strong Support	Very Strong Support	Minor	150	1;9	e
F09_RD14-0003-35_50-1;9-M2e-0.15GF-Q0.9_06.15sec	50	2	1.02e+34	2.43107e+34	Very Strong Support	Very Strong Support	Major	150	1;9	e
F09_RD14-0003-37_38_39_40-1;9;9;1-M2e-0.5GF-Q0.8_06.15sec	37	4	0.822	164.249	Exclusionary	Moderate Support	Minor	500	1;9;9;1	e
F09_RD14-0003-37_38_39_40-1;9;9;1-M2e-0.5GF-Q0.8_06.15sec	38	4	1.27e+15	8549772521131882	Very Strong Support	Very Strong Support	Major	500	1;9;9;1	e
F09_RD14-0003-37_38_39_40-1;9;9;1-M2e-0.5GF-Q0.8_06.15sec	39	4	2.45e+17	1.15909e+18	Very Strong Support	Very Strong Support	Major	500	1;9;9;1	e
F09_RD14-0003-37_38_39_40-1;9;9;1-M2e-0.5GF-Q0.8_06.15sec	40	4	7820	12903.9	Moderate Support	Strong Support	Minor	500	1;9;9;1	e
F09_RD14-0003-47_48_49-1;9;9-M2e-0.5GF-Q1.5_06.15sec	47	3	763	377.226	Moderate Support	Moderate Support	Minor	500	1;9;9	e
F09_RD14-0003-47_48_49-1;9;9-M2e-0.5GF-Q1.5_06.15sec	48	3	2580000000000007	1481534648277664	Very Strong Support	Very Strong Support	Major	500	1;9;9	e
F09_RD14-0003-47_48_49-1;9;9-M2e-0.5GF-Q1.5_06.15sec	49	3	5.25e+13	3.28686e+13	Very Strong Support	Very Strong Support	Major	500	1;9;9	e
F10_RD14-0003-30_31_32-1;4;4-M2e-0.279GF-Q1.0_06.15sec	30	3	1.48e+06	377649	Very Strong Support	Strong Support	Minor	279	1;4;4	e
F10_RD14-0003-30_31_32-1;4;4-M2e-0.279GF-Q1.0_06.15sec	31	3	2.34e+12	5.21843e+12	Very Strong Support	Very Strong Support	Major	279	1;4;4	e
F10_RD14-0003-30_31_32-1;4;4-M2e-0.279GF-Q1.0_06.15sec	32	3	3.71e+13	4.27926e+13	Very Strong Support	Very Strong Support	Major	279	1;4;4	e
F10_RD14-0003-36_37_38-1;2;1-M3c-0.124GF-Q0.9_06.15sec	36	3	123000	1.0877e+06	Strong Support	Very Strong Support	Minor	124	1;2;1	c
F10_RD14-0003-36_37_38-1;2;1-M3c-0.124GF-Q0.9_06.15sec	37	3	5.18e+13	1.47662e+15	Very Strong Support	Very Strong Support	Major	124	1;2;1	c
F10_RD14-0003-36_37_38-1;2;1-M3c-0.124GF-Q0.9_06.15sec	38	3	18600	20251	Strong Support	Strong Support	Minor	124	1;2;1	c
E10_RD14-0003-39_40-1;2-M3c-0.093GF-Q1.0_05.15sec	39	2	220	61974	Moderate Support	Strong Support	Minor	93	1;2	c
F10_RD14-0003-39_40-1;2-M3c-0.045GF-Q1.0_06.15sec	40	2	3.03e+19	1.05623e+19	Very Strong Support	Very Strong Support	Major	45	1;2	c
G01_RD14-0003-36_37_38-1;2;1-M2c-0.252GF-Q0.6_07.15sec	36	3	5.88e+10	1.53949e+11	Very Strong Support	Very Strong Support	Minor	252	1;2;1	c
G01_RD14-0003-36_37_38-1;2;1-M2c-0.252GF-Q0.6_07.15sec	37	3	3.24e+12	1.95839e+14	Very Strong Support	Very Strong Support	Major	252	1;2;1	c
G01_RD14-0003-36_37_38-1;2;1-M2c-0.252GF-Q0.6_07.15sec	38	3	5.13e+07	9.23151e+07	Very Strong Support	Very Strong Support	Minor	252	1;2;1	c
G01_RD14-0003-40_41_42_43-1;1;1;1-M3U60-0.06GF-Q38.8_07.15sec	40	4	26.9	33.1662	Limited Support	Limited Support	Equal	60	1;1;1;1	U60
G01_RD14-0003-40_41_42_43-1;1;1;1-M3U60-0.06GF-Q38.8_07.15sec	41	4	1070	4286.03	Moderate Support	Moderate Support	Equal	60	1;1;1;1	U60
G01_RD14-0003-40_41_42_43-1;1;1;1-M3U60-0.06GF-Q38.8_07.15sec	42	4	117	285.937	Moderate Support	Moderate Support	Equal	60	1;1;1;1	U60
G01_RD14-0003-40_41_42_43-1;1;1;1-M3U60-0.06GF-Q38.8_07.15sec	43	4	1.54e+08	2.1363e+08	Very Strong Support	Very Strong Support	Equal	60	1;1;1;1	U60
G01_RD14-0003-40_41_42_43-1;1;1;1-M4I22-0.06GF-Q3.5_07.15sec	40	4	6.6e+07	8.74911e+07	Very Strong Support	Very Strong Support	Equal	60	1;1;1;1	I22
G01_RD14-0003-40_41_42_43-1;1;1;1-M4I22-0.06GF-Q3.5_07.15sec	41	4	73900	34659.4	Strong Support	Strong Support	Equal	60	1;1;1;1	I22
G01_RD14-0003-40_41_42_43-1;1;1;1-M4I22-0.06GF-Q3.5_07.15sec	42	4	4150	5976.71	Moderate Support	Moderate Support	Equal	60	1;1;1;1	I22
G01_RD14-0003-40_41_42_43-1;1;1;1-M4I22-0.06GF-Q3.5_07.15sec	43	4	4.8e+06	321639	Very Strong Support	Strong Support	Equal	60	1;1;1;1	I22
G01_RD14-0003-40_41-1;4-M2S30-0.315GF-Q2.8_07.15sec	40	2	4.2e+16	1.86808e+16	Very Strong Support	Very Strong Support	Minor	315	1;4	S30
G01_RD14-0003-40_41-1;4-M2S30-0.315GF-Q2.8_07.15sec	41	2	4.72e+26	2.11442e+26	Very Strong Support	Very Strong Support	Major	315	1;4	S30
G01_RD14-0003-44_45-1;1-M3d-0.126GF-Q0.5_07.15sec	44	2	2.95e+15	6.93819e+14	Very Strong Support	Very Strong Support	Equal	126	1;1	d
G01_RD14-0003-44_45-1;1-M3d-0.126GF-Q0.5_07.15sec	45	2	5.39e+18	1.56675e+19	Very Strong Support	Very Strong Support	Equal	126	1;1	d
G01_RD14-0003-44_45-1;1-M4I22-0.03GF-Q2.0_07.15sec	44	2	402000	821295	Strong Support	Strong Support	Equal	30	1;1	I22
G01_RD14-0003-44_45-1;1-M4I22-0.03GF-Q2.0_07.15sec	45	2	776	1403.16	Moderate Support	Moderate Support	Equal	30	1;1	I22
G01_RD14-0003-44_45-1;1-M4U60-0.03GF-Q4.6_07.15sec	44	2	3.28e+07	5.68139e+07	Very Strong Support	Very Strong Support	Equal	30	1;1	U60
G01_RD14-0003-44_45-1;1-M4U60-0.03GF-Q4.6_07.15sec	45	2	2.99e+07	8.03782e+07	Very Strong Support	Very Strong Support	Equal	30	1;1	U60
G02_RD14-0003-31_32-1;1-M1e-0.062GF-Q14.4_07.15sec	31	2	160	204.238	Moderate Support	Moderate Support	Equal	62	1;1	e
G02_RD14-0003-31_32-1;1-M1e-0.062GF-Q14.4_07.15sec	32	2	2360	2947.87	Moderate Support	Moderate Support	Equal	62	1;1	e
G02_RD14-0003-36_37_38-1;2;1-M2e-0.252GF-Q0.9_07.15sec	36	3	2.39e+11	1.06907e+12	Very Strong Support	Very Strong Support	Minor	252	1;2;1	e
G02_RD14-0003-36_37_38-1;2;1-M2e-0.252GF-Q0.9_07.15sec	37	3	1.92e+12	4.63169e+14	Very Strong Support	Very Strong Support	Major	252	1;2;1	e
G02_RD14-0003-36_37_38-1;2;1-M2e-0.252GF-Q0.9_07.15sec	38	3	81600	1.52487e+07	Strong Support	Very Strong Support	Minor	252	1;2;1	e
G02_RD14-0003-40_41-1;4-M3a-0.315GF-Q0.6_07.15sec	40	2	2.08e+29	2.26549e+27	Very Strong Support	Very Strong Support	Minor	315	1;4	a
G02_RD14-0003-40_41-1;4-M3a-0.315GF-Q0.6_07.15sec	41	2	6.11e+26	4.48333e+27	Very Strong Support	Very Strong Support	Major	315	1;4	a
G02_RD14-0003-40_41-1;4-M3U60-0.155GF-Q10.9_07.15sec	40	2	1.4e+10	1.41626e+08	Very Strong Support	Very Strong Support	Minor	155	1;4	U60
G02_RD14-0003-40_41-1;4-M3U60-0.155GF-Q10.9_07.15sec	41	2	4e+23	4.43779e+20	Very Strong Support	Very Strong Support	Major	155	1;4	U60
G02_RD14-0003-40_41-1;4-M4I22-0.155GF-Q2.0_07.15sec	40	2	2.18e+16	7.8744e+16	Very Strong Support	Very Strong Support	Minor	155	1;4	I22
G02_RD14-0003-40_41-1;4-M4I22-0.155GF-Q2.0_07.15sec	41	2	3.04e+29	7.49137e+29	Very Strong Support	Very Strong Support	Major	155	1;4	I22
G02_RD14-0003-44_45_46_47-1;1;4;1-M2a-0.441GF-Q0.7_07.15sec	44	4	8.95e+08	1.24553e+08	Very Strong Support	Very Strong Support	Minor	441	1;1;4;1	a
G02_RD14-0003-44_45_46_47-1;1;4;1-M2a-0.441GF-Q0.7_07.15sec	45	4	1.59e+07	7.2406e+06	Very Strong Support	Very Strong Support	Minor	441	1;1;4;1	a
G02_RD14-0003-44_45_46_47-1;1;4;1-M2a-0.441GF-Q0.7_07.15sec	46	4	7.21e+27	1.73457e+27	Very Strong Support	Very Strong Support	Major	441	1;1;4;1	a
G02_RD14-0003-44_45_46_47-1;1;4;1-M2a-0.441GF-Q0.7_07.15sec	47	4	3.71e+06	4.0363e+06	Very Strong Support	Very Strong Support	Minor	441	1;1;4;1	a
G02_RD14-0003-44_45_46_47-1;1;4;1-M2U60-0.217GF-Q4.3_07.15sec	44	4	386	600.573	Moderate Support	Moderate Support	Minor	217	1;1;4;1	U60
G02_RD14-0003-44_45_46_47-1;1;4;1-M2U60-0.217GF-Q4.3_07.15sec	45	4	27100	227856	Strong Support	Strong Support	Minor	217	1;1;4;1	U60
G02_RD14-0003-44_45_46_47-1;1;4;1-M2U60-0.217GF-Q4.3_07.15sec	46	4	2.74e+19	2.66985e+19	Very Strong Support	Very Strong Support	Major	217	1;1;4;1	U60
G02_RD14-0003-44_45_46_47-1;1;4;1-M2U60-0.217GF-Q4.3_07.15sec	47	4	1530	393.452	Moderate Support	Moderate Support	Minor	217	1;1;4;1	U60
G02_RD14-0003-44_45_46_47-1;1;4;1-M3I22-0.217GF-Q1.9_07.15sec	44	4	443	1128.89	Moderate Support	Moderate Support	Minor	217	1;1;4;1	I22
G02_RD14-0003-44_45_46_47-1;1;4;1-M3I22-0.217GF-Q1.9_07.15sec	45	4	774000	2.45385e+06	Strong Support	Very Strong Support	Minor	217	1;1;4;1	I22
G02_RD14-0003-44_45_46_47-1;1;4;1-M3I22-0.217GF-Q1.9_07.15sec	46	4	2.91e+18	4.92827e+19	Very Strong Support	Very Strong Support	Major	217	1;1;4;1	I22
G02_RD14-0003-44_45_46_47-1;1;4;1-M3I22-0.217GF-Q1.9_07.15sec	47	4	516000	558659	Strong Support	Strong Support	Minor	217	1;1;4;1	I22
G02_RD14-0003-46_47_48-1;1;1-M2S10-0.189GF-Q1.2_07.15sec	46	3	1.66e+11	3.24445e+11	Very Strong Support	Very Strong Support	Equal	189	1;1;1	S10
G02_RD14-0003-46_47_48-1;1;1-M2S10-0.189GF-Q1.2_07.15sec	47	3	1.08e+08	1.35015e+08	Very Strong Support	Very Strong Support	Equal	189	1;1;1	S10
G02_RD14-0003-46_47_48-1;1;1-M2S10-0.189GF-Q1.2_07.15sec	48	3	2.44e+09	2.36632e+09	Very Strong Support	Very Strong Support	Equal	189	1;1;1	S10
G02_RD14-0003-50_29_30_31-1;1;2;1-M2e-0.315GF-Q1.0_07.15sec	29	4	10600	36135.3	Strong Support	Strong Support	Minor	315	1;1;2;1	e
G02_RD14-0003-50_29_30_31-1;1;2;1-M2e-0.315GF-Q1.0_07.15sec	30	4	2.72e+13	9.12283e+14	Very Strong Support	Very Strong Support	Major	315	1;1;2;1	e
G02_RD14-0003-50_29_30_31-1;1;2;1-M2e-0.315GF-Q1.0_07.15sec	31	4	287000	2.4189e+06	Strong Support	Very Strong Support	Minor	315	1;1;2;1	e
G02_RD14-0003-50_29_30_31-1;1;2;1-M2e-0.315GF-Q1.0_07.15sec	50	4	2.4e+11	1.15286e+11	Very Strong Support	Very Strong Support	Minor	315	1;1;2;1	e
G03_RD14-0003-30_31_32-1;4;4-M1S30-0.75GF-Q3.2_07.15sec	30	3	2.34e+08	1.38812e+06	Very Strong Support	Very Strong Support	Minor	750	1;4;4	S30
G03_RD14-0003-30_31_32-1;4;4-M1S30-0.75GF-Q3.2_07.15sec	31	3	1.75e+15	6.31116e+14	Very Strong Support	Very Strong Support	Major	750	1;4;4	S30
G03_RD14-0003-30_31_32-1;4;4-M1S30-0.75GF-Q3.2_07.15sec	32	3	1.19e+12	1.36719e+12	Very Strong Support	Very Strong Support	Major	750	1;4;4	S30
G03_RD14-0003-33_34-1;2-M2c-0.189GF-Q0.9_07.15sec	33	2	2.64e+17	3.42102e+17	Very Strong Support	Very Strong Support	Minor	189	1;2	c
G03_RD14-0003-33_34-1;2-M2c-0.189GF-Q0.9_07.15sec	34	2	7.66e+26	2.30053e+27	Very Strong Support	Very Strong Support	Major	189	1;2	c
G03_RD14-0003-41_42_43-1;9;1-M2c-0.693GF-Q1.1_07.15sec	41	3	2.62e+07	1.32023e+06	Very Strong Support	Very Strong Support	Minor	693	1;9;1	c
G03_RD14-0003-41_42_43-1;9;1-M2c-0.693GF-Q1.1_07.15sec	42	3	7.13e+26	3.82107e+26	Very Strong Support	Very Strong Support	Major	693	1;9;1	c
G03_RD14-0003-41_42_43-1;9;1-M2c-0.693GF-Q1.1_07.15sec	43	3	2.26e+12	4.38478e+10	Very Strong Support	Very Strong Support	Minor	693	1;9;1	c
G03_RD14-0003-42_43-1;9-M2U15-0.15GF-Q0.9_07.15sec	42	2	5.44e+10	4.79995e+06	Very Strong Support	Very Strong Support	Minor	150	1;9	U15
G03_RD14-0003-42_43-1;9-M2U15-0.15GF-Q0.9_07.15sec	43	2	1.07e+32	3.17584e+32	Very Strong Support	Very Strong Support	Major	150	1;9	U15
G03_RD14-0003-42_43-1;9-M3I15-0.15GF-Q1.2_07.15sec	42	2	1.97e+10	5.0473e+09	Very Strong Support	Very Strong Support	Minor	150	1;9	I15
G03_RD14-0003-42_43-1;9-M3I15-0.15GF-Q1.2_07.15sec	43	2	7.99e+31	4.07025e+32	Very Strong Support	Very Strong Support	Major	150	1;9	I15
G03_RD14-0003-48_49_50_29-1;4;4;4-M3I15-0.195GF-Q1.1_07.15sec	29	4	2.42e+08	6.03098e+08	Very Strong Support	Very Strong Support	Major	195	1;4;4;4	I15
G03_RD14-0003-48_49_50_29-1;4;4;4-M3I15-0.195GF-Q1.1_07.15sec	48	4	0.527	36.1715	Exclusionary	Limited Support	Minor	195	1;4;4;4	I15
G03_RD14-0003-48_49_50_29-1;4;4;4-M3I15-0.195GF-Q1.1_07.15sec	49	4	2.42e+11	2.97457e+13	Very Strong Support	Very Strong Support	Major	195	1;4;4;4	I15
G03_RD14-0003-48_49_50_29-1;4;4;4-M3I15-0.195GF-Q1.1_07.15sec	50	4	3.88e+08	3.09773e+08	Very Strong Support	Very Strong Support	Major	195	1;4;4;4	I15
G03_RD14-0003-48_49_50_29-1;4;4;4-M3U15-0.195GF-Q1.5_07.15sec	29	4	3.97e+09	1.76133e+09	Very Strong Support	Very Strong Support	Major	195	1;4;4;4	U15
G03_RD14-0003-48_49_50_29-1;4;4;4-M3U15-0.195GF-Q1.5_07.15sec	48	4	92.4	5678.02	Limited Support	Moderate Support	Minor	195	1;4;4;4	U15
G03_RD14-0003-48_49_50_29-1;4;4;4-M3U15-0.195GF-Q1.5_07.15sec	49	4	6.23e+11	3.83166e+14	Very Strong Support	Very Strong Support	Major	195	1;4;4;4	U15
G03_RD14-0003-48_49_50_29-1;4;4;4-M3U15-0.195GF-Q1.5_07.15sec	50	4	2.22e+06	1.41796e+07	Very Strong Support	Very Strong Support	Major	195	1;4;4;4	U15
G04_RD14-0003-33_34-1;2-M2e-0.189GF-Q1.9_07.15sec	33	2	3.63e+14	9332954704966884	Very Strong Support	Very Strong Support	Minor	189	1;2	e
G04_RD14-0003-33_34-1;2-M2e-0.189GF-Q1.9_07.15sec	34	2	3.49e+22	2.62056e+25	Very Strong Support	Very Strong Support	Major	189	1;2	e
G04_RD14-0003-40_41_42_43-1;1;1;1-M1S10-0.5GF-Q1.3_07.15sec	40	4	3.9e+12	8.80216e+11	Very Strong Support	Very Strong Support	Equal	500	1;1;1;1	S10
G04_RD14-0003-40_41_42_43-1;1;1;1-M1S10-0.5GF-Q1.3_07.15sec	41	4	1.7e+06	1.3622e+06	Very Strong Support	Very Strong Support	Equal	500	1;1;1;1	S10
G04_RD14-0003-40_41_42_43-1;1;1;1-M1S10-0.5GF-Q1.3_07.15sec	42	4	2.77e+07	5.56365e+07	Very Strong Support	Very Strong Support	Equal	500	1;1;1;1	S10
G04_RD14-0003-40_41_42_43-1;1;1;1-M1S10-0.5GF-Q1.3_07.15sec	43	4	2.1e+14	9703151605501182	Very Strong Support	Very Strong Support	Equal	500	1;1;1;1	S10
G04_RD14-0003-41_42_43-1;9;1-M1e-0.693GF-Q1.4_07.15sec	41	3	1.95e+11	6.09679e+08	Very Strong Support	Very Strong Support	Minor	693	1;9;1	e
G04_RD14-0003-41_42_43-1;9;1-M1e-0.693GF-Q1.4_07.15sec	42	3	2.01e+27	8.15544e+27	Very Strong Support	Very Strong Support	Major	693	1;9;1	e
G04_RD14-0003-41_42_43-1;9;1-M1e-0.693GF-Q1.4_07.15sec	43	3	1.38e+11	3.12693e+11	Very Strong Support	Very Strong Support	Minor	693	1;9;1	e
G04_RD14-0003-46_47_48-1;1;1-M3I15-0.093GF-Q0.8_07.15sec	46	3	1.01e+10	8.29256e+09	Very Strong Support	Very Strong Support	Equal	93	1;1;1	I15
G04_RD14-0003-46_47_48-1;1;1-M3I15-0.093GF-Q0.8_07.15sec	47	3	1.04e+10	4.86293e+10	Very Strong Support	Very Strong Support	Equal	93	1;1;1	I15
G04_RD14-0003-46_47_48-1;1;1-M3I15-0.093GF-Q0.8_07.15sec	48	3	4.81e+08	3.53704e+07	Very Strong Support	Very Strong Support	Equal	93	1;1;1	I15
G05_RD14-0003-33_34_35_36-1;4;4;1-M2a-0.15GF-Q0.5_07.15sec	33	4	1.12e+06	1.00655e+06	Very Strong Support	Very Strong Support	Minor	150	1;4;4;1	a
G05_RD14-0003-33_34_35_36-1;4;4;1-M2a-0.15GF-Q0.5_07.15sec	34	4	5190000000000013	6137431696036101	Very Strong Support	Very Strong Support	Major	150	1;4;4;1	a
G05_RD14-0003-33_34_35_36-1;4;4;1-M2a-0.15GF-Q0.5_07.15sec	35	4	1.26e+16	3.08916e+16	Very Strong Support	Very Strong Support	Major	150	1;4;4;1	a
G05_RD14-0003-33_34_35_36-1;4;4;1-M2a-0.15GF-Q0.5_07.15sec	36	4	19.1	91.4723	Limited Support	Limited Support	Minor	150	1;4;4;1	a
G05_RD14-0003-36_37_38_39-1;2;2;1-M3e-0.09GF-Q1.2_07.15sec	36	4	81.3	104.282	Limited Support	Moderate Support	Minor	90	1;2;2;1	e
G05_RD14-0003-36_37_38_39-1;2;2;1-M3e-0.09GF-Q1.2_07.15sec	37	4	595	2178.14	Moderate Support	Moderate Support	Major	90	1;2;2;1	e
G05_RD14-0003-36_37_38_39-1;2;2;1-M3e-0.09GF-Q1.2_07.15sec	38	4	41.2	46.6402	Limited Support	Limited Support	Major	90	1;2;2;1	e
G05_RD14-0003-36_37_38_39-1;2;2;1-M3e-0.09GF-Q1.2_07.15sec	39	4	3.71	7.31359	Limited Support	Limited Support	Minor	90	1;2;2;1	e
G05_RD14-0003-42_43-1;9-M2e-0.15GF-Q2.5_07.15sec	42	2	124	2216.29	Moderate Support	Moderate Support	Minor	150	1;9	e
G05_RD14-0003-42_43-1;9-M2e-0.15GF-Q2.5_07.15sec	43	2	6.2e+19	8.58681e+21	Very Strong Support	Very Strong Support	Major	150	1;9	e
G05_RD14-0003-44_45_46_47-1;1;4;1-M2S30-0.105GF-Q3.3_07.15sec	44	4	1.75	6.49177	Uninformative	Limited Support	Minor	105	1;1;4;1	S30
G05_RD14-0003-44_45_46_47-1;1;4;1-M2S30-0.105GF-Q3.3_07.15sec	45	4	730	10283.1	Moderate Support	Strong Support	Minor	105	1;1;4;1	S30
G05_RD14-0003-44_45_46_47-1;1;4;1-M2S30-0.105GF-Q3.3_07.15sec	46	4	1.85e+10	6.09493e+12	Very Strong Support	Very Strong Support	Major	105	1;1;4;1	S30
G05_RD14-0003-44_45_46_47-1;1;4;1-M2S30-0.105GF-Q3.3_07.15sec	47	4	1.38	2.89148	Uninformative	Limited Support	Minor	105	1;1;4;1	S30
G05_RD14-0003-44_45_46-1;2;2-M2a-0.315GF-Q0.6_07.15sec	44	3	1.05e+12	1.43858e+14	Very Strong Support	Very Strong Support	Minor	315	1;2;2	a
G05_RD14-0003-44_45_46-1;2;2-M2a-0.315GF-Q0.6_07.15sec	45	3	2.02e+17	5.25716e+17	Very Strong Support	Very Strong Support	Major	315	1;2;2	a
G05_RD14-0003-44_45_46-1;2;2-M2a-0.315GF-Q0.6_07.15sec	46	3	9080000000000046	3.03557e+16	Very Strong Support	Very Strong Support	Major	315	1;2;2	a
G05_RD14-0003-46_47_48-1;1;1-M2U105-0.189GF-Q4.6_07.15sec	46	3	3.63e+10	4.93475e+09	Very Strong Support	Very Strong Support	Equal	189	1;1;1	U105
G05_RD14-0003-46_47_48-1;1;1-M2U105-0.189GF-Q4.6_07.15sec	47	3	2.48e+07	2.23663e+07	Very Strong Support	Very Strong Support	Equal	189	1;1;1	U105
G05_RD14-0003-46_47_48-1;1;1-M2U105-0.189GF-Q4.6_07.15sec	48	3	2.8e+06	3.04024e+06	Very Strong Support	Very Strong Support	Equal	189	1;1;1	U105
G05_RD14-0003-46_47_48-1;1;1-M4I35-0.045GF-QLAND_07.15sec	46	3	41000	33519.1	Strong Support	Strong Support	Equal	45	1;1;1	I35
G05_RD14-0003-46_47_48-1;1;1-M4I35-0.045GF-QLAND_07.15sec	47	3	810	1400.48	Moderate Support	Moderate Support	Equal	45	1;1;1	I35
G05_RD14-0003-46_47_48-1;1;1-M4I35-0.045GF-QLAND_07.15sec	48	3	2.41e+09	8.90466e+08	Very Strong Support	Very Strong Support	Equal	45	1;1;1	I35
G05_RD14-0003-48_49-1;4-M2c-0.625GF-Q0.7_07.15sec	48	2	3.02e+25	1.65591e+22	Very Strong Support	Very Strong Support	Minor	625	1;4	c
G05_RD14-0003-48_49-1;4-M2c-0.625GF-Q0.7_07.15sec	49	2	3.66e+27	8.30645e+27	Very Strong Support	Very Strong Support	Major	625	1;4	c
G06_RD14-0003-33_34_35_36-1;4;4;1-M2d-0.15GF-Q0.9_07.15sec	33	4	2.15	1.83389	Limited Support	Uninformative	Minor	150	1;4;4;1	d
G06_RD14-0003-33_34_35_36-1;4;4;1-M2d-0.15GF-Q0.9_07.15sec	34	4	5.5e+10	2.26321e+11	Very Strong Support	Very Strong Support	Major	150	1;4;4;1	d
G06_RD14-0003-33_34_35_36-1;4;4;1-M2d-0.15GF-Q0.9_07.15sec	35	4	3.58e+15	3.45425e+16	Very Strong Support	Very Strong Support	Major	150	1;4;4;1	d
G06_RD14-0003-33_34_35_36-1;4;4;1-M2d-0.15GF-Q0.9_07.15sec	36	4	774	2010.7	Moderate Support	Moderate Support	Minor	150	1;4;4;1	d
G06_RD14-0003-44_45_46-1;2;2-M2d-0.315GF-Q1.8_07.15sec	44	3	482000	782454	Strong Support	Strong Support	Minor	315	1;2;2	d
G06_RD14-0003-44_45_46-1;2;2-M2d-0.315GF-Q1.8_07.15sec	45	3	2870000000000019	5.54675e+16	Very Strong Support	Very Strong Support	Major	315	1;2;2	d
G06_RD14-0003-44_45_46-1;2;2-M2d-0.315GF-Q1.8_07.15sec	46	3	7.38e+11	1.98243e+11	Very Strong Support	Very Strong Support	Major	315	1;2;2	d
G06_RD14-0003-48_49-1;4-M2e-0.625GF-Q1.0_07.15sec	48	2	4.91e+24	2.56607e+19	Very Strong Support	Very Strong Support	Minor	625	1;4	e
G06_RD14-0003-48_49-1;4-M2e-0.625GF-Q1.0_07.15sec	49	2	3.72e+27	9.18551e+27	Very Strong Support	Very Strong Support	Major	625	1;4	e
G06_RD14-0003-49_50_29-1;4;1-M3U60-0.09GF-Q6.7_07.15sec	29	3	50.9	88.6748	Limited Support	Limited Support	Minor	90	1;4;1	U60
G06_RD14-0003-49_50_29-1;4;1-M3U60-0.09GF-Q6.7_07.15sec	49	3	24.8	140.737	Limited Support	Moderate Support	Minor	90	1;4;1	U60
G06_RD14-0003-49_50_29-1;4;1-M3U60-0.09GF-Q6.7_07.15sec	50	3	3.74e+14	3876940484823366	Very Strong Support	Very Strong Support	Major	90	1;4;1	U60
G06_RD14-0003-49_50_29-1;4;1-M4I35-0.186GF-QLAND_07.15sec	29	3	7.2e+08	5.3955e+09	Very Strong Support	Very Strong Support	Minor	186	1;4;1	I35
G06_RD14-0003-49_50_29-1;4;1-M4I35-0.186GF-QLAND_07.15sec	49	3	101	21993	Moderate Support	Strong Support	Minor	186	1;4;1	I35
G06_RD14-0003-49_50_29-1;4;1-M4I35-0.186GF-QLAND_07.15sec	50	3	2.54e+21	2.51573e+24	Very Strong Support	Very Strong Support	Major	186	1;4;1	I35
G07_RD14-0003-30_31_32-1;4;4-M1U60-0.567GF-Q0.8_07.15sec	30	3	4.13e+19	1.82981e+18	Very Strong Support	Very Strong Support	Minor	567	1;4;4	U60
G07_RD14-0003-30_31_32-1;4;4-M1U60-0.567GF-Q0.8_07.15sec	31	3	3.32e+21	8.1359e+20	Very Strong Support	Very Strong Support	Major	567	1;4;4	U60
G07_RD14-0003-30_31_32-1;4;4-M1U60-0.567GF-Q0.8_07.15sec	32	3	3.78e+20	1.20069e+20	Very Strong Support	Very Strong Support	Major	567	1;4;4	U60
G07_RD14-0003-30_31_32-1;4;4-M4I22-0.135GF-Q4.7_07.15sec	30	3	0.208	332.455	Exclusionary	Moderate Support	Minor	135	1;4;4	I22
G07_RD14-0003-30_31_32-1;4;4-M4I22-0.135GF-Q4.7_07.15sec	31	3	3e+16	2.56234e+18	Very Strong Support	Very Strong Support	Major	135	1;4;4	I22
G07_RD14-0003-30_31_32-1;4;4-M4I22-0.135GF-Q4.7_07.15sec	32	3	1.13e+10	1.25839e+10	Very Strong Support	Very Strong Support	Major	135	1;4;4	I22
G07_RD14-0003-35_50-1;9-M2a-0.63GF-Q0.7_07.15sec	35	2	3.79e+23	3.0902e+14	Very Strong Support	Very Strong Support	Minor	630	1;9	a
G07_RD14-0003-35_50-1;9-M2a-0.63GF-Q0.7_07.15sec	50	2	1.82e+34	4.11373e+34	Very Strong Support	Very Strong Support	Major	630	1;9	a
G07_RD14-0003-37_38_39_40-1;9;9;1-M2a-0.75GF-Q0.4_07.15sec	37	4	3.45e+07	115.619	Very Strong Support	Moderate Support	Minor	750	1;9;9;1	a
G07_RD14-0003-37_38_39_40-1;9;9;1-M2a-0.75GF-Q0.4_07.15sec	38	4	1.58e+17	1.17863e+17	Very Strong Support	Very Strong Support	Major	750	1;9;9;1	a
G07_RD14-0003-37_38_39_40-1;9;9;1-M2a-0.75GF-Q0.4_07.15sec	39	4	3.83e+17	6.50662e+17	Very Strong Support	Very Strong Support	Major	750	1;9;9;1	a
G07_RD14-0003-37_38_39_40-1;9;9;1-M2a-0.75GF-Q0.4_07.15sec	40	4	398000	2.24001e+06	Strong Support	Very Strong Support	Minor	750	1;9;9;1	a
G07_RD14-0003-47_48_49-1;9;9-M2a-0.75GF-Q0.7_07.15sec	47	3	2.35e+09	8.84683e+12	Very Strong Support	Very Strong Support	Minor	750	1;9;9	a
G07_RD14-0003-47_48_49-1;9;9-M2a-0.75GF-Q0.7_07.15sec	48	3	1.89e+17	5.28766e+17	Very Strong Support	Very Strong Support	Major	750	1;9;9	a
G07_RD14-0003-47_48_49-1;9;9-M2a-0.75GF-Q0.7_07.15sec	49	3	8340000000000010	2.63971e+16	Very Strong Support	Very Strong Support	Major	750	1;9;9	a
G08_RD14-0003-35_50-1;9-M2d-0.63GF-Q0.9_07.15sec	35	2	1.66e+21	1.72861e+18	Very Strong Support	Very Strong Support	Minor	630	1;9	d
G08_RD14-0003-35_50-1;9-M2d-0.63GF-Q0.9_07.15sec	50	2	1.73e+34	3.38373e+34	Very Strong Support	Very Strong Support	Major	630	1;9	d
G08_RD14-0003-47_48_49-1;9;9-M2d-0.75GF-Q1.4_07.15sec	47	3	34800	5217.39	Strong Support	Moderate Support	Minor	750	1;9;9	d
G08_RD14-0003-47_48_49-1;9;9-M2d-0.75GF-Q1.4_07.15sec	48	3	1.46e+17	5.34053e+16	Very Strong Support	Very Strong Support	Major	750	1;9;9	d
G08_RD14-0003-47_48_49-1;9;9-M2d-0.75GF-Q1.4_07.15sec	49	3	1.87e+15	9.38079e+14	Very Strong Support	Very Strong Support	Major	750	1;9;9	d
G09_RD14-0003-30_31_32-1;4;4-M3a-0.135GF-Q0.5_07.15sec	30	3	2110	33565.6	Moderate Support	Strong Support	Minor	135	1;4;4	a
G09_RD14-0003-30_31_32-1;4;4-M3a-0.135GF-Q0.5_07.15sec	31	3	1.12e+15	8613465113550653	Very Strong Support	Very Strong Support	Major	135	1;4;4	a
G09_RD14-0003-30_31_32-1;4;4-M3a-0.135GF-Q0.5_07.15sec	32	3	2470000000000012	4.23816e+16	Very Strong Support	Very Strong Support	Major	135	1;4;4	a
G09_RD14-0003-37_38_39_40-1;9;9;1-M2e-0.3GF-Q0.8_07.15sec	37	4	1030	893.161	Moderate Support	Moderate Support	Minor	300	1;9;9;1	e
G09_RD14-0003-37_38_39_40-1;9;9;1-M2e-0.3GF-Q0.8_07.15sec	38	4	5.85e+14	8.35425e+14	Very Strong Support	Very Strong Support	Major	300	1;9;9;1	e
G09_RD14-0003-37_38_39_40-1;9;9;1-M2e-0.3GF-Q0.8_07.15sec	39	4	2050000000000001	2.86174e+16	Very Strong Support	Very Strong Support	Major	300	1;9;9;1	e
G09_RD14-0003-37_38_39_40-1;9;9;1-M2e-0.3GF-Q0.8_07.15sec	40	4	15900	26242	Strong Support	Strong Support	Minor	300	1;9;9;1	e
G09_RD14-0003-39_40-1;2-M2a-0.375GF-Q0.7_07.15sec	39	2	1.53e+23	4.5467e+23	Very Strong Support	Very Strong Support	Minor	375	1;2	a
G09_RD14-0003-39_40-1;2-M2a-0.375GF-Q0.7_07.15sec	40	2	2.82e+30	8.50475e+30	Very Strong Support	Very Strong Support	Major	375	1;2	a
G09_RD14-0003-47_48_49-1;9;9-M2e-0.285GF-Q1.5_07.15sec	47	3	0.0666	8.17329	Exclusionary	Limited Support	Minor	285	1;9;9	e
G09_RD14-0003-47_48_49-1;9;9-M2e-0.285GF-Q1.5_07.15sec	48	3	4.09e+14	3.74268e+16	Very Strong Support	Very Strong Support	Major	285	1;9;9	e
G09_RD14-0003-47_48_49-1;9;9-M2e-0.285GF-Q1.5_07.15sec	49	3	5.09e+13	943326307398443	Very Strong Support	Very Strong Support	Major	285	1;9;9	e
G10_RD14-0003-30_31_32-1;4;4-M2e-0.135GF-Q1.0_07.15sec	30	3	6.97	269.879	Limited Support	Moderate Support	Minor	135	1;4;4	e
G10_RD14-0003-30_31_32-1;4;4-M2e-0.135GF-Q1.0_07.15sec	31	3	6.55e+10	7.532e+10	Very Strong Support	Very Strong Support	Major	135	1;4;4	e
G10_RD14-0003-30_31_32-1;4;4-M2e-0.135GF-Q1.0_07.15sec	32	3	1.4e+11	5.90877e+11	Very Strong Support	Very Strong Support	Major	135	1;4;4	e
G10_RD14-0003-48_49_50_29-1;4;4;4-M3c-0.195GF-Q1.1_07.15sec	29	4	3950	4062.44	Moderate Support	Moderate Support	Major	195	1;4;4;4	c
G10_RD14-0003-48_49_50_29-1;4;4;4-M3c-0.195GF-Q1.1_07.15sec	48	4	1.36	14.0673	Uninformative	Limited Support	Minor	195	1;4;4;4	c
G10_RD14-0003-48_49_50_29-1;4;4;4-M3c-0.195GF-Q1.1_07.15sec	49	4	1.35e+11	4.70334e+12	Very Strong Support	Very Strong Support	Major	195	1;4;4;4	c
G10_RD14-0003-48_49_50_29-1;4;4;4-M3c-0.195GF-Q1.1_07.15sec	50	4	3.1e+08	3.2656e+09	Very Strong Support	Very Strong Support	Major	195	1;4;4;4	c
F04_RD14-0003-42_43-1;9-M3a-0.15GF-Q0.5_06.15sec	42	2	8.89e+08	153768	Very Strong Support	Strong Support	Minor	150	1;9	a
G11_RD14-0003-39_40-1;2-M4e-0.045GF-Q2.4_07.15sec	40	2	3.71e+12	6.05009e+13	Very Strong Support	Very Strong Support	Major	45	1;2	e
G11_RD14-0003-48_49_50_29-1;4;4;4-M2e-0.403GF-Q1.3_07.15sec	29	4	1.22e+07	8.38995e+06	Very Strong Support	Very Strong Support	Major	403	1;4;4;4	e
G11_RD14-0003-48_49_50_29-1;4;4;4-M2e-0.403GF-Q1.3_07.15sec	48	4	115000	8.64208e+06	Strong Support	Very Strong Support	Minor	403	1;4;4;4	e
G11_RD14-0003-48_49_50_29-1;4;4;4-M2e-0.403GF-Q1.3_07.15sec	49	4	1.42e+08	2.10096e+09	Very Strong Support	Very Strong Support	Major	403	1;4;4;4	e
G11_RD14-0003-48_49_50_29-1;4;4;4-M2e-0.403GF-Q1.3_07.15sec	50	4	1.06e+13	3.00408e+13	Very Strong Support	Very Strong Support	Major	403	1;4;4;4	e
H01_RD14-0003-40_41_42_43-1;1;1;1-M2U105-0.252GF-Q12_08.15sec	40	4	237	1468.24	Moderate Support	Moderate Support	Equal	252	1;1;1;1	U105
H01_RD14-0003-40_41_42_43-1;1;1;1-M2U105-0.252GF-Q12_08.15sec	41	4	7.37e+09	5.28945e+09	Very Strong Support	Very Strong Support	Equal	252	1;1;1;1	U105
H01_RD14-0003-40_41_42_43-1;1;1;1-M2U105-0.252GF-Q12_08.15sec	42	4	31600	414335	Strong Support	Strong Support	Equal	252	1;1;1;1	U105
H01_RD14-0003-40_41_42_43-1;1;1;1-M2U105-0.252GF-Q12_08.15sec	43	4	3.41e+10	2.81363e+09	Very Strong Support	Very Strong Support	Equal	252	1;1;1;1	U105
H01_RD14-0003-40_41_42_43-1;1;1;1-M4d-0.124GF-Q1.7_08.15sec	40	4	35800	77811.1	Strong Support	Strong Support	Equal	124	1;1;1;1	d
H01_RD14-0003-40_41_42_43-1;1;1;1-M4d-0.124GF-Q1.7_08.15sec	41	4	389000	1.42207e+06	Strong Support	Very Strong Support	Equal	124	1;1;1;1	d
H01_RD14-0003-40_41_42_43-1;1;1;1-M4d-0.124GF-Q1.7_08.15sec	42	4	149	393.773	Moderate Support	Moderate Support	Equal	124	1;1;1;1	d
H01_RD14-0003-40_41_42_43-1;1;1;1-M4d-0.124GF-Q1.7_08.15sec	43	4	1000000	5.86856e+06	Very Strong Support	Very Strong Support	Equal	124	1;1;1;1	d
H01_RD14-0003-40_41_42_43-1;1;1;1-M4I35-0.252GF-QLAND_08.15sec	40	4	5.47e+13	2.79652e+13	Very Strong Support	Very Strong Support	Equal	252	1;1;1;1	I35
H01_RD14-0003-40_41_42_43-1;1;1;1-M4I35-0.252GF-QLAND_08.15sec	41	4	4.49e+06	1.76564e+06	Very Strong Support	Very Strong Support	Equal	252	1;1;1;1	I35
H01_RD14-0003-40_41_42_43-1;1;1;1-M4I35-0.252GF-QLAND_08.15sec	42	4	484000	233827	Strong Support	Strong Support	Equal	252	1;1;1;1	I35
H01_RD14-0003-40_41_42_43-1;1;1;1-M4I35-0.252GF-QLAND_08.15sec	43	4	5.44e+13	1.96004e+15	Very Strong Support	Very Strong Support	Equal	252	1;1;1;1	I35
H01_RD14-0003-44_45-1;1-M2U105-0.126GF-Q3.1_08.15sec	44	2	3.27e+13	2.22433e+12	Very Strong Support	Very Strong Support	Equal	126	1;1	U105
H01_RD14-0003-44_45-1;1-M2U105-0.126GF-Q3.1_08.15sec	45	2	9310000000000018	7399008806101276	Very Strong Support	Very Strong Support	Equal	126	1;1	U105
H01_RD14-0003-44_45-1;1-M3I35-0.126GF-QLAND_08.15sec	44	2	5.47e+13	7.47294e+13	Very Strong Support	Very Strong Support	Equal	126	1;1	I35
H01_RD14-0003-44_45-1;1-M3I35-0.126GF-QLAND_08.15sec	45	2	8.68e+17	5.77325e+17	Very Strong Support	Very Strong Support	Equal	126	1;1	I35
H01_RD14-0003-44_45-1;1-M4d-0.062GF-Q0.9_08.15sec	44	2	4.95e+06	1.65469e+07	Very Strong Support	Very Strong Support	Equal	62	1;1	d
H01_RD14-0003-44_45-1;1-M4d-0.062GF-Q0.9_08.15sec	45	2	7.88e+12	1.71937e+13	Very Strong Support	Very Strong Support	Equal	62	1;1	d
H01_RD14-0003-50_29_30_31-1;1;2;1-M2c-0.155GF-Q0.6_08.15sec	29	4	1.1e+06	166845	Very Strong Support	Strong Support	Minor	155	1;1;2;1	c
H01_RD14-0003-50_29_30_31-1;1;2;1-M2c-0.155GF-Q0.6_08.15sec	30	4	7.17e+13	2517668897502263	Very Strong Support	Very Strong Support	Major	155	1;1;2;1	c
H01_RD14-0003-50_29_30_31-1;1;2;1-M2c-0.155GF-Q0.6_08.15sec	31	4	42700	46703.1	Strong Support	Strong Support	Minor	155	1;1;2;1	c
H01_RD14-0003-50_29_30_31-1;1;2;1-M2c-0.155GF-Q0.6_08.15sec	50	4	1.76e+09	4.54159e+09	Very Strong Support	Very Strong Support	Minor	155	1;1;2;1	c
H02_RD14-0003-31_32-1;1-M1e-0.03GF-Q14.4_08.15sec	31	2	15.3	14.0427	Limited Support	Limited Support	Equal	30	1;1	e
H02_RD14-0003-31_32-1;1-M1e-0.03GF-Q14.4_08.15sec	32	2	63200	33291.1	Strong Support	Strong Support	Equal	30	1;1	e
H02_RD14-0003-36_37_38-1;2;1-M3e-0.124GF-Q1.6_08.15sec	36	3	3.42e+07	8.66689e+07	Very Strong Support	Very Strong Support	Minor	124	1;2;1	e
H02_RD14-0003-36_37_38-1;2;1-M3e-0.124GF-Q1.6_08.15sec	37	3	4.99e+07	2.44729e+09	Very Strong Support	Very Strong Support	Major	124	1;2;1	e
H02_RD14-0003-36_37_38-1;2;1-M3e-0.124GF-Q1.6_08.15sec	38	3	2.45	2.20505	Limited Support	Limited Support	Minor	124	1;2;1	e
H02_RD14-0003-40_41-1;4-M3a-0.155GF-Q0.6_08.15sec	40	2	1.7e+21	1.00628e+17	Very Strong Support	Very Strong Support	Minor	155	1;4	a
H02_RD14-0003-40_41-1;4-M3a-0.155GF-Q0.6_08.15sec	41	2	1.52e+29	1.39597e+29	Very Strong Support	Very Strong Support	Major	155	1;4	a
H02_RD14-0003-40_41-1;4-M3U60-0.075GF-Q10.9_08.15sec	40	2	1.27e+07	2.1232e+06	Very Strong Support	Very Strong Support	Minor	75	1;4	U60
H02_RD14-0003-40_41-1;4-M3U60-0.075GF-Q10.9_08.15sec	41	2	4.55e+18	2.95547e+17	Very Strong Support	Very Strong Support	Major	75	1;4	U60
H02_RD14-0003-40_41-1;4-M4I22-0.075GF-Q2.0_08.15sec	40	2	4.13e+06	1.10425e+07	Very Strong Support	Very Strong Support	Minor	75	1;4	I22
H02_RD14-0003-40_41-1;4-M4I22-0.075GF-Q2.0_08.15sec	41	2	1.35e+23	8.30115e+23	Very Strong Support	Very Strong Support	Major	75	1;4	I22
H02_RD14-0003-44_45_46_47-1;1;4;1-M3a-0.217GF-Q0.8_08.15sec	44	4	693000	1.58102e+06	Strong Support	Very Strong Support	Minor	217	1;1;4;1	a
H02_RD14-0003-44_45_46_47-1;1;4;1-M3a-0.217GF-Q0.8_08.15sec	45	4	2.98e+06	8.13093e+06	Very Strong Support	Very Strong Support	Minor	217	1;1;4;1	a
H02_RD14-0003-44_45_46_47-1;1;4;1-M3a-0.217GF-Q0.8_08.15sec	46	4	1.69e+22	9.15141e+22	Very Strong Support	Very Strong Support	Major	217	1;1;4;1	a
H02_RD14-0003-44_45_46_47-1;1;4;1-M3a-0.217GF-Q0.8_08.15sec	47	4	61200	12190.1	Strong Support	Strong Support	Minor	217	1;1;4;1	a
H02_RD14-0003-44_45_46_47-1;1;4;1-M3I22-0.105GF-Q1.9_08.15sec	44	4	360	429.373	Moderate Support	Moderate Support	Minor	105	1;1;4;1	I22
H02_RD14-0003-44_45_46_47-1;1;4;1-M3I22-0.105GF-Q1.9_08.15sec	45	4	1.82e+08	4.28849e+08	Very Strong Support	Very Strong Support	Minor	105	1;1;4;1	I22
H02_RD14-0003-44_45_46_47-1;1;4;1-M3I22-0.105GF-Q1.9_08.15sec	46	4	3.69e+14	1.40921e+14	Very Strong Support	Very Strong Support	Major	105	1;1;4;1	I22
H02_RD14-0003-44_45_46_47-1;1;4;1-M3I22-0.105GF-Q1.9_08.15sec	47	4	10.7	23.0826	Limited Support	Limited Support	Minor	105	1;1;4;1	I22
H02_RD14-0003-44_45_46_47-1;1;4;1-M3U60-0.105GF-Q28.7_08.15sec	44	4	41.4	43.1031	Limited Support	Limited Support	Minor	105	1;1;4;1	U60
H02_RD14-0003-44_45_46_47-1;1;4;1-M3U60-0.105GF-Q28.7_08.15sec	45	4	182	218.35	Moderate Support	Moderate Support	Minor	105	1;1;4;1	U60
H02_RD14-0003-44_45_46_47-1;1;4;1-M3U60-0.105GF-Q28.7_08.15sec	46	4	7.28e+10	1.63657e+11	Very Strong Support	Very Strong Support	Major	105	1;1;4;1	U60
H02_RD14-0003-44_45_46_47-1;1;4;1-M3U60-0.105GF-Q28.7_08.15sec	47	4	2.29	3.72279	Limited Support	Limited Support	Minor	105	1;1;4;1	U60
H02_RD14-0003-46_47_48-1;1;1-M3S10-0.093GF-Q1.4_08.15sec	46	3	4.62e+07	2.00078e+08	Very Strong Support	Very Strong Support	Equal	93	1;1;1	S10
H02_RD14-0003-46_47_48-1;1;1-M3S10-0.093GF-Q1.4_08.15sec	47	3	1.09e+07	2.54485e+07	Very Strong Support	Very Strong Support	Equal	93	1;1;1	S10
H02_RD14-0003-46_47_48-1;1;1-M3S10-0.093GF-Q1.4_08.15sec	48	3	4310	1635.6	Moderate Support	Moderate Support	Equal	93	1;1;1	S10
H02_RD14-0003-50_29_30_31-1;1;2;1-M2e-0.155GF-Q1.0_08.15sec	29	4	2360	1095.34	Moderate Support	Moderate Support	Minor	155	1;1;2;1	e
H02_RD14-0003-50_29_30_31-1;1;2;1-M2e-0.155GF-Q1.0_08.15sec	30	4	5.73e+12	9.63198e+13	Very Strong Support	Very Strong Support	Major	155	1;1;2;1	e
H02_RD14-0003-50_29_30_31-1;1;2;1-M2e-0.155GF-Q1.0_08.15sec	31	4	4950	88707.6	Moderate Support	Strong Support	Minor	155	1;1;2;1	e
H02_RD14-0003-50_29_30_31-1;1;2;1-M2e-0.155GF-Q1.0_08.15sec	50	4	1.03e+08	1.81346e+08	Very Strong Support	Very Strong Support	Minor	155	1;1;2;1	e
H03_RD14-0003-30_31_32-1;4;4-M1S30-0.567GF-Q3.2_08.15sec	30	3	5.68e+11	1.14367e+10	Very Strong Support	Very Strong Support	Minor	567	1;4;4	S30
H03_RD14-0003-30_31_32-1;4;4-M1S30-0.567GF-Q3.2_08.15sec	31	3	2.93e+17	3.3025e+17	Very Strong Support	Very Strong Support	Major	567	1;4;4	S30
H03_RD14-0003-30_31_32-1;4;4-M1S30-0.567GF-Q3.2_08.15sec	32	3	9.92e+08	1.71326e+11	Very Strong Support	Very Strong Support	Major	567	1;4;4	S30
H03_RD14-0003-33_34-1;2-M3c-0.093GF-Q1.0_08.15sec	33	2	2.74e+13	1.74186e+12	Very Strong Support	Very Strong Support	Minor	93	1;2	c
H03_RD14-0003-33_34-1;2-M3c-0.093GF-Q1.0_08.15sec	34	2	9.93e+24	2.12274e+25	Very Strong Support	Very Strong Support	Major	93	1;2	c
H03_RD14-0003-40_41-1;4-M3e-0.315GF-Q0.8_08.15sec	40	2	1.52e+21	3.44057e+22	Very Strong Support	Very Strong Support	Minor	315	1;4	e
H03_RD14-0003-40_41-1;4-M3e-0.315GF-Q0.8_08.15sec	41	2	1.76e+28	2.29945e+29	Very Strong Support	Very Strong Support	Major	315	1;4	e
H03_RD14-0003-41_42_43-1;9;1-M2c-0.5GF-Q1.1_08.15sec	41	3	3.44e+08	4.79532e+09	Very Strong Support	Very Strong Support	Minor	500	1;9;1	c
H03_RD14-0003-41_42_43-1;9;1-M2c-0.5GF-Q1.1_08.15sec	42	3	2.41e+27	8.21248e+27	Very Strong Support	Very Strong Support	Major	500	1;9;1	c
H03_RD14-0003-41_42_43-1;9;1-M2c-0.5GF-Q1.1_08.15sec	43	3	1.45e+10	4.9228e+09	Very Strong Support	Very Strong Support	Minor	500	1;9;1	c
H03_RD14-0003-42_43-1;9-M2I22-0.63GF-Q1.2_08.15sec	42	2	9.56e+18	5.6598e+17	Very Strong Support	Very Strong Support	Minor	630	1;9	I22
H03_RD14-0003-42_43-1;9-M2I22-0.63GF-Q1.2_08.15sec	43	2	2.22e+32	4.55967e+32	Very Strong Support	Very Strong Support	Major	630	1;9	I22
H03_RD14-0003-44_45_46_47-1;1;4;1-M2e-0.441GF-Q1.5_08.15sec	44	4	1450	1380.35	Moderate Support	Moderate Support	Minor	441	1;1;4;1	e
H03_RD14-0003-44_45_46_47-1;1;4;1-M2e-0.441GF-Q1.5_08.15sec	45	4	5.03e+06	3.01927e+07	Very Strong Support	Very Strong Support	Minor	441	1;1;4;1	e
H03_RD14-0003-44_45_46_47-1;1;4;1-M2e-0.441GF-Q1.5_08.15sec	46	4	4.62e+23	1.62748e+24	Very Strong Support	Very Strong Support	Major	441	1;1;4;1	e
H03_RD14-0003-44_45_46_47-1;1;4;1-M2e-0.441GF-Q1.5_08.15sec	47	4	18800	19343.4	Strong Support	Strong Support	Minor	441	1;1;4;1	e
H03_RD14-0003-48_49_50_29-1;4;4;4-M1U60-0.75GF-Q1.0_08.15sec	29	4	6.8e+08	1.26291e+10	Very Strong Support	Very Strong Support	Major	750	1;4;4;4	U60
H03_RD14-0003-48_49_50_29-1;4;4;4-M1U60-0.75GF-Q1.0_08.15sec	48	4	2.67e+13	4.52534e+12	Very Strong Support	Very Strong Support	Minor	750	1;4;4;4	U60
H03_RD14-0003-48_49_50_29-1;4;4;4-M1U60-0.75GF-Q1.0_08.15sec	49	4	1.93e+11	7.01714e+14	Very Strong Support	Very Strong Support	Major	750	1;4;4;4	U60
H03_RD14-0003-48_49_50_29-1;4;4;4-M1U60-0.75GF-Q1.0_08.15sec	50	4	2.02e+14	2.86694e+16	Very Strong Support	Very Strong Support	Major	750	1;4;4;4	U60
H03_RD14-0003-48_49_50_29-1;4;4;4-M3I22-0.75GF-Q1.7_08.15sec	29	4	1.28e+09	1.94694e+09	Very Strong Support	Very Strong Support	Major	750	1;4;4;4	I22
H03_RD14-0003-48_49_50_29-1;4;4;4-M3I22-0.75GF-Q1.7_08.15sec	48	4	3.37e+11	30.5661	Very Strong Support	Limited Support	Minor	750	1;4;4;4	I22
H03_RD14-0003-48_49_50_29-1;4;4;4-M3I22-0.75GF-Q1.7_08.15sec	49	4	7.64e+10	1.66046e+12	Very Strong Support	Very Strong Support	Major	750	1;4;4;4	I22
H03_RD14-0003-48_49_50_29-1;4;4;4-M3I22-0.75GF-Q1.7_08.15sec	50	4	1.47e+15	3320514377070027	Very Strong Support	Very Strong Support	Major	750	1;4;4;4	I22
H04_RD14-0003-32_33_34_35-1;1;9;1-M1e-0.5GF-Q0.7_08.15sec	32	4	1.43e+10	2.19108e+10	Very Strong Support	Very Strong Support	Minor	500	1;1;9;1	e
H04_RD14-0003-32_33_34_35-1;1;9;1-M1e-0.5GF-Q0.7_08.15sec	33	4	173000	227083	Strong Support	Strong Support	Minor	500	1;1;9;1	e
H04_RD14-0003-32_33_34_35-1;1;9;1-M1e-0.5GF-Q0.7_08.15sec	34	4	6.69e+29	2.06651e+30	Very Strong Support	Very Strong Support	Major	500	1;1;9;1	e
H04_RD14-0003-32_33_34_35-1;1;9;1-M1e-0.5GF-Q0.7_08.15sec	35	4	4.51e+07	6.59015e+07	Very Strong Support	Very Strong Support	Minor	500	1;1;9;1	e
H04_RD14-0003-33_34-1;2-M2e-0.093GF-Q1.9_08.15sec	33	2	4.49e+11	1.41199e+12	Very Strong Support	Very Strong Support	Minor	93	1;2	e
H04_RD14-0003-33_34-1;2-M2e-0.093GF-Q1.9_08.15sec	34	2	2.35e+20	4.44139e+20	Very Strong Support	Very Strong Support	Major	93	1;2	e
H04_RD14-0003-40_41_42_43-1;1;1;1-M2S10-0.252GF-Q1.3_08.15sec	40	4	2.43e+09	9.77347e+07	Very Strong Support	Very Strong Support	Equal	252	1;1;1;1	S10
H04_RD14-0003-40_41_42_43-1;1;1;1-M2S10-0.252GF-Q1.3_08.15sec	41	4	5.06e+07	1.95471e+08	Very Strong Support	Very Strong Support	Equal	252	1;1;1;1	S10
H04_RD14-0003-40_41_42_43-1;1;1;1-M2S10-0.252GF-Q1.3_08.15sec	42	4	2.83e+09	2.97958e+10	Very Strong Support	Very Strong Support	Equal	252	1;1;1;1	S10
H04_RD14-0003-40_41_42_43-1;1;1;1-M2S10-0.252GF-Q1.3_08.15sec	43	4	1.57e+11	6.73039e+11	Very Strong Support	Very Strong Support	Equal	252	1;1;1;1	S10
H04_RD14-0003-41_42_43-1;9;1-M2e-0.52GF-Q1.7_08.15sec	41	3	1.57e+06	75479.5	Very Strong Support	Strong Support	Minor	520	1;9;1	e
H04_RD14-0003-41_42_43-1;9;1-M2e-0.52GF-Q1.7_08.15sec	42	3	2.06e+26	4.55351e+24	Very Strong Support	Very Strong Support	Major	520	1;9;1	e
H04_RD14-0003-41_42_43-1;9;1-M2e-0.52GF-Q1.7_08.15sec	43	3	22900	130299	Strong Support	Strong Support	Minor	520	1;9;1	e
H04_RD14-0003-46_47_48-1;1;1-M2U15-0.189GF-Q0.8_08.15sec	46	3	3.45e+14	8.36199e+12	Very Strong Support	Very Strong Support	Equal	189	1;1;1	U15
H04_RD14-0003-46_47_48-1;1;1-M2U15-0.189GF-Q0.8_08.15sec	47	3	3.95e+08	4.00404e+09	Very Strong Support	Very Strong Support	Equal	189	1;1;1	U15
H04_RD14-0003-46_47_48-1;1;1-M2U15-0.189GF-Q0.8_08.15sec	48	3	2.18e+10	2.09459e+11	Very Strong Support	Very Strong Support	Equal	189	1;1;1	U15
H04_RD14-0003-46_47_48-1;1;1-M4I15-0.045GF-Q0.8_08.15sec	46	3	13000	6717.63	Strong Support	Moderate Support	Equal	45	1;1;1	I15
H04_RD14-0003-46_47_48-1;1;1-M4I15-0.045GF-Q0.8_08.15sec	47	3	12300	54931.4	Strong Support	Strong Support	Equal	45	1;1;1	I15
H04_RD14-0003-46_47_48-1;1;1-M4I15-0.045GF-Q0.8_08.15sec	48	3	2.63e+06	7.2737e+06	Very Strong Support	Very Strong Support	Equal	45	1;1;1	I15
H05_RD14-0003-44_45_46-1;2;2-M3a-0.155GF-Q0.6_08.15sec	44	3	1.25e+07	3.6652e+08	Very Strong Support	Very Strong Support	Minor	155	1;2;2	a
H05_RD14-0003-44_45_46-1;2;2-M3a-0.155GF-Q0.6_08.15sec	45	3	9.67e+17	6.87709e+18	Very Strong Support	Very Strong Support	Major	155	1;2;2	a
H05_RD14-0003-44_45_46-1;2;2-M3a-0.155GF-Q0.6_08.15sec	46	3	2.1e+14	7.81973e+14	Very Strong Support	Very Strong Support	Major	155	1;2;2	a
H05_RD14-0003-46_47_48-1;1;1-M2U105-0.093GF-Q4.6_08.15sec	46	3	17700	38536.9	Strong Support	Strong Support	Equal	93	1;1;1	U105
H05_RD14-0003-46_47_48-1;1;1-M2U105-0.093GF-Q4.6_08.15sec	47	3	3.29e+07	2.78903e+07	Very Strong Support	Very Strong Support	Equal	93	1;1;1	U105
H05_RD14-0003-46_47_48-1;1;1-M2U105-0.093GF-Q4.6_08.15sec	48	3	147000	194029	Strong Support	Strong Support	Equal	93	1;1;1	U105
H05_RD14-0003-48_49-1;4-M2c-0.315GF-Q0.7_08.15sec	48	2	1.9e+25	6.00627e+22	Very Strong Support	Very Strong Support	Minor	315	1;4	c
H05_RD14-0003-48_49-1;4-M2c-0.315GF-Q0.7_08.15sec	49	2	3.77e+27	7.37645e+27	Very Strong Support	Very Strong Support	Major	315	1;4	c
H05_RD14-0003-49_50_29-1;4;1-M3I15-0.378GF-Q0.9_08.15sec	29	3	5.57e+10	1.03534e+11	Very Strong Support	Very Strong Support	Minor	378	1;4;1	I15
H05_RD14-0003-49_50_29-1;4;1-M3I15-0.378GF-Q0.9_08.15sec	49	3	3.36e+07	8.51997e+07	Very Strong Support	Very Strong Support	Minor	378	1;4;1	I15
H05_RD14-0003-49_50_29-1;4;1-M3I15-0.378GF-Q0.9_08.15sec	50	3	1.17e+32	4.6243e+32	Very Strong Support	Very Strong Support	Major	378	1;4;1	I15
H06_RD14-0003-44_45_46-1;2;2-M2d-0.155GF-Q1.8_08.15sec	44	3	3.86e+06	3.65312e+06	Very Strong Support	Very Strong Support	Minor	155	1;2;2	d
H06_RD14-0003-44_45_46-1;2;2-M2d-0.155GF-Q1.8_08.15sec	45	3	4.11e+14	5725166955288995	Very Strong Support	Very Strong Support	Major	155	1;2;2	d
H06_RD14-0003-44_45_46-1;2;2-M2d-0.155GF-Q1.8_08.15sec	46	3	4.04e+08	1.85719e+08	Very Strong Support	Very Strong Support	Major	155	1;2;2	d
G11_RD14-0003-39_40-1;2-M4e-0.045GF-Q2.4_07.15sec	39	2	1.21	0.987678	Uninformative	Exclusionary	Minor	45	1;2	e
H06_RD14-0003-48_49-1;4-M2e-0.315GF-Q1.0_08.15sec	49	2	3.34e+27	8.3476e+27	Very Strong Support	Very Strong Support	Major	315	1;4	e
H06_RD14-0003-49_50_29-1;4;1-M1U105-0.378GF-Q0.6_08.15sec	29	3	7.43e+11	1.29152e+11	Very Strong Support	Very Strong Support	Minor	378	1;4;1	U105
H06_RD14-0003-49_50_29-1;4;1-M1U105-0.378GF-Q0.6_08.15sec	49	3	7.11e+12	1.87921e+12	Very Strong Support	Very Strong Support	Minor	378	1;4;1	U105
H06_RD14-0003-49_50_29-1;4;1-M1U105-0.378GF-Q0.6_08.15sec	50	3	2.66e+31	1.51665e+32	Very Strong Support	Very Strong Support	Major	378	1;4;1	U105
H06_RD14-0003-49_50_29-1;4;1-M4I35-0.09GF-QLAND_08.15sec	29	3	171	19.4368	Moderate Support	Limited Support	Minor	90	1;4;1	I35
H06_RD14-0003-49_50_29-1;4;1-M4I35-0.09GF-QLAND_08.15sec	49	3	16.4	5.61584	Limited Support	Limited Support	Minor	90	1;4;1	I35
H06_RD14-0003-49_50_29-1;4;1-M4I35-0.09GF-QLAND_08.15sec	50	3	5.14e+17	1.27264e+19	Very Strong Support	Very Strong Support	Major	90	1;4;1	I35
H07_RD14-0003-30_31_32-1;4;4-M1U60-0.279GF-Q0.8_08.15sec	30	3	1.1e+14	3.01337e+13	Very Strong Support	Very Strong Support	Minor	279	1;4;4	U60
H07_RD14-0003-30_31_32-1;4;4-M1U60-0.279GF-Q0.8_08.15sec	31	3	3.76e+17	3.73629e+19	Very Strong Support	Very Strong Support	Major	279	1;4;4	U60
H07_RD14-0003-30_31_32-1;4;4-M1U60-0.279GF-Q0.8_08.15sec	32	3	1.64e+16	4.17912e+17	Very Strong Support	Very Strong Support	Major	279	1;4;4	U60
H07_RD14-0003-30_31_32-1;4;4-M3I35-0.567GF-QLAND_08.15sec	30	3	2.07e+18	1.66955e+17	Very Strong Support	Very Strong Support	Minor	567	1;4;4	I35
H07_RD14-0003-30_31_32-1;4;4-M3I35-0.567GF-QLAND_08.15sec	31	3	7780000000000061	4.15828e+16	Very Strong Support	Very Strong Support	Major	567	1;4;4	I35
H07_RD14-0003-30_31_32-1;4;4-M3I35-0.567GF-QLAND_08.15sec	32	3	4e+16	2.63694e+17	Very Strong Support	Very Strong Support	Major	567	1;4;4	I35
H07_RD14-0003-35_50-1;9-M2a-0.31GF-Q0.7_08.15sec	35	2	3.46e+16	1.27086e+16	Very Strong Support	Very Strong Support	Minor	310	1;9	a
H07_RD14-0003-35_50-1;9-M2a-0.31GF-Q0.7_08.15sec	50	2	1.79e+34	3.91569e+34	Very Strong Support	Very Strong Support	Major	310	1;9	a
H07_RD14-0003-37_38_39_40-1;9;9;1-M2a-0.62GF-Q0.4_08.15sec	37	4	2.44e+06	539389	Very Strong Support	Strong Support	Minor	620	1;9;9;1	a
H07_RD14-0003-37_38_39_40-1;9;9;1-M2a-0.62GF-Q0.4_08.15sec	38	4	4.71e+16	1.79182e+17	Very Strong Support	Very Strong Support	Major	620	1;9;9;1	a
H07_RD14-0003-37_38_39_40-1;9;9;1-M2a-0.62GF-Q0.4_08.15sec	39	4	8.88e+16	7.41871e+17	Very Strong Support	Very Strong Support	Major	620	1;9;9;1	a
H07_RD14-0003-37_38_39_40-1;9;9;1-M2a-0.62GF-Q0.4_08.15sec	40	4	116000	68567.3	Strong Support	Strong Support	Minor	620	1;9;9;1	a
H07_RD14-0003-47_48_49-1;9;9-M2a-0.589GF-Q0.7_08.15sec	47	3	2.22e+16	1.06752e+17	Very Strong Support	Very Strong Support	Minor	589	1;9;9	a
H07_RD14-0003-47_48_49-1;9;9-M2a-0.589GF-Q0.7_08.15sec	48	3	4.56e+16	1.09002e+18	Very Strong Support	Very Strong Support	Major	589	1;9;9	a
H07_RD14-0003-47_48_49-1;9;9-M2a-0.589GF-Q0.7_08.15sec	49	3	2.54e+15	6.04077e+16	Very Strong Support	Very Strong Support	Major	589	1;9;9	a
H07_RD14-0003-49_50_29-1;4;1-M3a-0.378GF-Q0.5_08.15sec	29	3	2.35e+11	1.45299e+12	Very Strong Support	Very Strong Support	Minor	378	1;4;1	a
H07_RD14-0003-49_50_29-1;4;1-M3a-0.378GF-Q0.5_08.15sec	49	3	1.73e+12	1.66848e+13	Very Strong Support	Very Strong Support	Minor	378	1;4;1	a
H07_RD14-0003-49_50_29-1;4;1-M3a-0.378GF-Q0.5_08.15sec	50	3	3.89e+31	1.91973e+32	Very Strong Support	Very Strong Support	Major	378	1;4;1	a
H08_RD14-0003-35_50-1;9-M2d-0.31GF-Q0.9_08.15sec	35	2	1.01e+16	2.26954e+13	Very Strong Support	Very Strong Support	Minor	310	1;9	d
H08_RD14-0003-35_50-1;9-M2d-0.31GF-Q0.9_08.15sec	50	2	1.45e+34	3.58898e+34	Very Strong Support	Very Strong Support	Major	310	1;9	d
H08_RD14-0003-47_48_49-1;9;9-M2d-0.589GF-Q1.4_08.15sec	47	3	38600	1379.45	Strong Support	Moderate Support	Minor	589	1;9;9	d
H08_RD14-0003-47_48_49-1;9;9-M2d-0.589GF-Q1.4_08.15sec	48	3	1.03e+17	3.13294e+16	Very Strong Support	Very Strong Support	Major	589	1;9;9	d
H08_RD14-0003-47_48_49-1;9;9-M2d-0.589GF-Q1.4_08.15sec	49	3	2360000000000016	1.22597e+15	Very Strong Support	Very Strong Support	Major	589	1;9;9	d
H08_RD14-0003-49_50_29-1;4;1-M2e-0.378GF-Q1.4_08.15sec	29	3	165	130.215	Moderate Support	Moderate Support	Minor	378	1;4;1	e
H08_RD14-0003-49_50_29-1;4;1-M2e-0.378GF-Q1.4_08.15sec	49	3	2.75e+06	1.98749e+06	Very Strong Support	Very Strong Support	Minor	378	1;4;1	e
H08_RD14-0003-49_50_29-1;4;1-M2e-0.378GF-Q1.4_08.15sec	50	3	3.03e+24	4.16617e+24	Very Strong Support	Very Strong Support	Major	378	1;4;1	e
H09_RD14-0003-39_40-1;2-M3a-0.189GF-Q0.8_08.15sec	39	2	3.18e+19	6.47767e+19	Very Strong Support	Very Strong Support	Minor	189	1;2	a
H09_RD14-0003-39_40-1;2-M3a-0.189GF-Q0.8_08.15sec	40	2	9.9e+28	2.31024e+29	Very Strong Support	Very Strong Support	Major	189	1;2	a
H09_RD14-0003-48_49_50_29-1;4;4;4-M2a-0.75GF-Q0.4_08.15sec	29	4	2.89e+10	4.59147e+10	Very Strong Support	Very Strong Support	Major	750	1;4;4;4	a
H09_RD14-0003-48_49_50_29-1;4;4;4-M2a-0.75GF-Q0.4_08.15sec	48	4	2.92e+15	7.66767e+09	Very Strong Support	Very Strong Support	Minor	750	1;4;4;4	a
H09_RD14-0003-48_49_50_29-1;4;4;4-M2a-0.75GF-Q0.4_08.15sec	49	4	1.52e+12	3.47906e+09	Very Strong Support	Very Strong Support	Major	750	1;4;4;4	a
H09_RD14-0003-48_49_50_29-1;4;4;4-M2a-0.75GF-Q0.4_08.15sec	50	4	8299999999999999	2.7643e+15	Very Strong Support	Very Strong Support	Major	750	1;4;4;4	a
H10_RD14-0003-39_40-1;2-M3d-0.189GF-Q1.5_08.15sec	39	2	1.85e+07	2.03919e+07	Very Strong Support	Very Strong Support	Minor	189	1;2	d
H10_RD14-0003-39_40-1;2-M3d-0.189GF-Q1.5_08.15sec	40	2	6.62e+20	1.0074e+21	Very Strong Support	Very Strong Support	Major	189	1;2	d
H11_RD14-0003-48_49_50_29-1;4;4;4-M2e-0.195GF-Q1.3_08.15sec	29	4	73200	85451.2	Strong Support	Strong Support	Major	195	1;4;4;4	e
H11_RD14-0003-48_49_50_29-1;4;4;4-M2e-0.195GF-Q1.3_08.15sec	48	4	313	3815.64	Moderate Support	Moderate Support	Minor	195	1;4;4;4	e
H11_RD14-0003-48_49_50_29-1;4;4;4-M2e-0.195GF-Q1.3_08.15sec	49	4	2.89e+07	8.42409e+07	Very Strong Support	Very Strong Support	Major	195	1;4;4;4	e
H11_RD14-0003-48_49_50_29-1;4;4;4-M2e-0.195GF-Q1.3_08.15sec	50	4	1.1e+10	2.6708e+09	Very Strong Support	Very Strong Support	Major	195	1;4;4;4	e

### Sheet: Supplementary Table 14
Mixture Profile	POI	NOC	LR(STRmix)	LR(EFM)	1/LR(STRmix)	1/LR(EFM)	Verbal Scale(STRmix)	Verbal Scale(EFM)	Total Amount (pg)	Ratio	Treatment
A02_RD14-0003-31_32-1;1-M2c-0.03GF-Q2.0_01.15sec	C58A_Asian	2	0	0.000102155	#NUM!	9789.09	Very Strong Support	Moderate Support	30	1;1	c
A02_RD14-0003-31_32-1;1-M2c-0.03GF-Q2.0_01.15sec	ZA08589_Hisp	2	0	6.1059e-06	#NUM!	163776	Very Strong Support	Strong Support	30	1;1	c
A02_RD14-0003-36_37_38-1;2;1-M4c-0.06GF-Q1.1_01.15sec	C72C_Cauc	3	9.73e-05	0.354499	10277.5	2.82088	Strong Support	Limited Support	60	1;2;1	c
A02_RD14-0003-36_37_38-1;2;1-M4c-0.06GF-Q1.1_01.15sec	JT51487_AA	3	6.44	18.4251	0.15528	0.0542737	Inclusionary	Inclusionary	60	1;2;1	c
A02_RD14-0003-36_37_38-1;2;1-M4c-0.06GF-Q1.1_01.15sec	MT97167_Cauc	3	4.52e-05	0.357874	22123.9	2.79428	Strong Support	Limited Support	60	1;2;1	c
A02_RD14-0003-40_41_42_43-1;1;1;1-M4d-0.06GF-Q1.7_01.15sec	C68A_Asian	4	0.0913	1.0011	10.9529	0.998902	Limited Support	Inclusionary	60	1;1;1;1	d
A02_RD14-0003-40_41_42_43-1;1;1;1-M4d-0.06GF-Q1.7_01.15sec	WA29566_Cauc	4	0.0218	1.00079	45.8716	0.999206	Limited Support	Inclusionary	60	1;1;1;1	d
A02_RD14-0003-40_41_42_43-1;1;1;1-M4d-0.06GF-Q1.7_01.15sec	ZT80070_Hisp	4	0.291	2.91012	3.43643	0.343629	Limited Support	Inclusionary	60	1;1;1;1	d
A02_RD14-0003-40_41_42_43-1;1;1;1-M4d-0.06GF-Q1.7_01.15sec	ZT80625_Hisp	4	0.0259	2.04706	38.61	0.488505	Limited Support	Inclusionary	60	1;1;1;1	d
A02_RD14-0003-40_41_42_43-1;1;1;1-M4I35-0.124GF-QLAND_01.15sec	C11C_Cauc	4	2.63e-06	0.99951	380228	1.00049	Strong Support	Uninformative	124	1;1;1;1	I35
A02_RD14-0003-40_41_42_43-1;1;1;1-M4I35-0.124GF-QLAND_01.15sec	MT95358_AA	4	0.00036	0.999859	2777.78	1.00014	Moderate Support	Uninformative	124	1;1;1;1	I35
A02_RD14-0003-40_41_42_43-1;1;1;1-M4I35-0.124GF-QLAND_01.15sec	MT97155_Cauc	4	3.67e-08	0.999784	2.7248e+07	1.00022	Very Strong Support	Uninformative	124	1;1;1;1	I35
A02_RD14-0003-40_41_42_43-1;1;1;1-M4I35-0.124GF-QLAND_01.15sec	WT51354_Cauc	4	4.94e-05	1.00049	20242.9	0.999508	Strong Support	Inclusionary	124	1;1;1;1	I35
A02_RD14-0003-40_41-1;4-M3S30-0.075GF-Q4.0_01.15sec	C27H_Hisp	2	4.28e-08	1.97436e-06	2.33645e+07	506493	Very Strong Support	Strong Support	75	1;4	S30
A02_RD14-0003-40_41-1;4-M3S30-0.075GF-Q4.0_01.15sec	ZT80163_Hisp	2	1.61e-22	2.00133e-06	6.21118e+21	499667	Very Strong Support	Strong Support	75	1;4	S30
A02_RD14-0003-44_45-1;1-M2U105-0.062GF-Q3.1_01.15sec	C51B_AA	2	0	9.55541e-17	#NUM!	1.04653e+16	Very Strong Support	Very Strong Support	62	1;1	U105
A02_RD14-0003-44_45-1;1-M2U105-0.062GF-Q3.1_01.15sec	Y1_Cauc	2	0	6.58117e-19	#NUM!	1.51949e+18	Very Strong Support	Very Strong Support	62	1;1	U105
A02_RD14-0003-44_45-1;1-M4d-0.031GF-Q0.9_01.15sec	C28A_Asian	2	1.21e-05	0.208739	82644.6	4.79068	Strong Support	Limited Support	31	1;1	d
A02_RD14-0003-44_45-1;1-M4d-0.031GF-Q0.9_01.15sec	C81C_Cauc	2	0.000522	0.951166	1915.71	1.05134	Moderate Support	Uninformative	31	1;1	d
A02_RD14-0003-44_45-1;1-M4I35-0.062GF-QLAND_01.15sec	C98B_AA	2	0	2.8334e-08	#NUM!	3.52933e+07	Very Strong Support	Very Strong Support	62	1;1	I35
A02_RD14-0003-44_45-1;1-M4I35-0.062GF-QLAND_01.15sec	GT37778_Hisp	2	2.34e-05	0.237368	42735	4.21287	Strong Support	Limited Support	62	1;1	I35
A02_RD14-0003-50_29_30_31-1;1;2;1-M3c-0.075GF-Q0.5_01.15sec	C45C_Cauc	4	2.69e-12	0.185276	3.71747e+11	5.39735	Very Strong Support	Limited Support	75	1;1;2;1	c
A02_RD14-0003-50_29_30_31-1;1;2;1-M3c-0.075GF-Q0.5_01.15sec	TT50913_AA	4	1.07e-11	0.18978	9.34579e+10	5.26926	Very Strong Support	Limited Support	75	1;1;2;1	c
A02_RD14-0003-50_29_30_31-1;1;2;1-M3c-0.075GF-Q0.5_01.15sec	UT57312_Cauc	4	9.22e-10	0.198623	1.0846e+09	5.03466	Very Strong Support	Limited Support	75	1;1;2;1	c
A02_RD14-0003-50_29_30_31-1;1;2;1-M3c-0.075GF-Q0.5_01.15sec	WT51381_Cauc	4	2.41e-12	0.179206	4.14938e+11	5.58016	Very Strong Support	Limited Support	75	1;1;2;1	c
A03_RD14-0003-36_37_38-1;2;1-M3e-0.06GF-Q1.6_01.15sec	C13C_Cauc	3	0.000223	1.00054	4484.3	0.999462	Moderate Support	Inclusionary	60	1;2;1	e
A03_RD14-0003-36_37_38-1;2;1-M3e-0.06GF-Q1.6_01.15sec	C54A_Asian	3	0.0959	0.999963	10.4275	1.00004	Limited Support	Uninformative	60	1;2;1	e
A03_RD14-0003-36_37_38-1;2;1-M3e-0.06GF-Q1.6_01.15sec	PT86478_Cauc	3	0.00172	0.999722	581.395	1.00028	Moderate Support	Uninformative	60	1;2;1	e
A03_RD14-0003-40_41-1;4-M2U105-0.315GF-Q4.7_01.15sec	C14A_Asian	2	0	8.64115e-23	#NUM!	1.15725e+22	Very Strong Support	Very Strong Support	315	1;4	U105
A03_RD14-0003-40_41-1;4-M2U105-0.315GF-Q4.7_01.15sec	UT57292_Cauc	2	0	1.24434e-13	#NUM!	8.03639e+12	Very Strong Support	Very Strong Support	315	1;4	U105
A03_RD14-0003-40_41-1;4-M3I35-0.315GF-QLAND_01.15sec	C44B_AA	2	0	7.49616e-24	#NUM!	1.33402e+23	Very Strong Support	Very Strong Support	315	1;4	I35
A03_RD14-0003-40_41-1;4-M3I35-0.315GF-QLAND_01.15sec	ZT81342_Cauc	2	0	5.43187e-25	#NUM!	1.84099e+24	Very Strong Support	Very Strong Support	315	1;4	I35
A03_RD14-0003-40_41-1;4-M4a-0.075GF-Q0.6_01.15sec	C12B_AA	2	0	1.38623e-16	#NUM!	7213809753643736	Very Strong Support	Very Strong Support	75	1;4	a
A03_RD14-0003-40_41-1;4-M4a-0.075GF-Q0.6_01.15sec	C27C_Cauc	2	0	1.19123e-14	#NUM!	8.39471e+13	Very Strong Support	Very Strong Support	75	1;4	a
A03_RD14-0003-44_45_46_47-1;1;4;1-M2U105-0.441GF-Q6.3_01.15sec	C39A_Asian	4	0.0611	0.528489	16.3666	1.89219	Limited Support	Uninformative	441	1;1;4;1	U105
A03_RD14-0003-44_45_46_47-1;1;4;1-M2U105-0.441GF-Q6.3_01.15sec	C56B_AA	4	0.000201	0.0915463	4975.12	10.9234	Moderate Support	Limited Support	441	1;1;4;1	U105
A03_RD14-0003-44_45_46_47-1;1;4;1-M2U105-0.441GF-Q6.3_01.15sec	C67C_Cauc	4	0.00173	0.126815	578.035	7.8855	Moderate Support	Limited Support	441	1;1;4;1	U105
A03_RD14-0003-44_45_46_47-1;1;4;1-M2U105-0.441GF-Q6.3_01.15sec	OT05589_AA	4	7.86e-06	0.0879862	127226	11.3654	Strong Support	Limited Support	441	1;1;4;1	U105
A03_RD14-0003-44_45_46_47-1;1;4;1-M3a-0.105GF-Q0.8_01.15sec	C58A_Asian	4	0.00639	0.521737	156.495	1.91667	Moderate Support	Uninformative	105	1;1;4;1	a
A03_RD14-0003-44_45_46_47-1;1;4;1-M3a-0.105GF-Q0.8_01.15sec	C61B_AA	4	0.0158	0.999587	63.2911	1.00041	Limited Support	Uninformative	105	1;1;4;1	a
A03_RD14-0003-44_45_46_47-1;1;4;1-M3a-0.105GF-Q0.8_01.15sec	C75H_Hisp	4	0.0515	1.00039	19.4175	0.999607	Limited Support	Inclusionary	105	1;1;4;1	a
A03_RD14-0003-44_45_46_47-1;1;4;1-M3a-0.105GF-Q0.8_01.15sec	ZT79899_Hisp	4	0.00103	1.00016	970.874	0.999835	Moderate Support	Inclusionary	105	1;1;4;1	a
A03_RD14-0003-44_45_46_47-1;1;4;1-M3I35-0.441GF-QLAND_01.15sec	GT37853_Hisp	4	2.86e-14	1.0019	3.4965e+13	0.998099	Very Strong Support	Inclusionary	441	1;1;4;1	I35
A03_RD14-0003-44_45_46_47-1;1;4;1-M3I35-0.441GF-QLAND_01.15sec	GT38093_Cauc	4	3.01e-14	1.00006	3.32226e+13	0.999938	Very Strong Support	Inclusionary	441	1;1;4;1	I35
A03_RD14-0003-44_45_46_47-1;1;4;1-M3I35-0.441GF-QLAND_01.15sec	UT57283_Cauc	4	0	1.00005	#NUM!	0.999948	Very Strong Support	Inclusionary	441	1;1;4;1	I35
A03_RD14-0003-44_45_46_47-1;1;4;1-M3I35-0.441GF-QLAND_01.15sec	ZT79310_AA	4	1.36e-22	1.00005	7.35294e+21	0.999953	Very Strong Support	Inclusionary	441	1;1;4;1	I35
A03_RD14-0003-46_47_48-1;1;1-M3S10-0.045GF-Q1.4_01.15sec	C01Ba_AA	3	0.0459	1.00195	21.7865	0.998049	Limited Support	Inclusionary	45	1;1;1	S10
A03_RD14-0003-46_47_48-1;1;1-M3S10-0.045GF-Q1.4_01.15sec	UT58333_Cauc	3	0.000438	1.00051	2283.11	0.999485	Moderate Support	Inclusionary	45	1;1;1	S10
A03_RD14-0003-46_47_48-1;1;1-M3S10-0.045GF-Q1.4_01.15sec	ZT80131_Hisp	3	0.23	1.01444	4.34783	0.985765	Limited Support	Inclusionary	45	1;1;1	S10
A03_RD14-0003-50_29_30_31-1;1;2;1-M3e-0.075GF-Q1.1_01.15sec	MT97172_Cauc	4	0.446	1.22161	2.24215	0.818593	Limited Support	Inclusionary	75	1;1;2;1	e
A03_RD14-0003-50_29_30_31-1;1;2;1-M3e-0.075GF-Q1.1_01.15sec	PT84179_AA	4	0.00586	1.00037	170.648	0.999626	Moderate Support	Inclusionary	75	1;1;2;1	e
A03_RD14-0003-50_29_30_31-1;1;2;1-M3e-0.075GF-Q1.1_01.15sec	TT51483_Hisp	4	0.00188	0.00796368	531.915	125.57	Moderate Support	Moderate Support	75	1;1;2;1	e
A03_RD14-0003-50_29_30_31-1;1;2;1-M3e-0.075GF-Q1.1_01.15sec	UC10177_Cauc	4	0.0101	0.999497	99.0099	1.0005	Limited Support	Uninformative	75	1;1;2;1	e
A04_RD14-0003-30_31_32-1;4;4-M1S30-0.279GF-Q3.2_01.15sec	MT95087_AA	3	1.36e-11	6.42974e-05	7.35294e+10	15552.7	Very Strong Support	Strong Support	279	1;4;4	S30
A04_RD14-0003-30_31_32-1;4;4-M1S30-0.279GF-Q3.2_01.15sec	TT51399_Hisp	3	3.29e-09	2.81355e-05	3.03951e+08	35542.2	Very Strong Support	Strong Support	279	1;4;4	S30
A04_RD14-0003-30_31_32-1;4;4-M1S30-0.279GF-Q3.2_01.15sec	UT58320_Cauc	3	1.74e-13	7.5195e-07	5.74713e+12	1.32988e+06	Very Strong Support	Very Strong Support	279	1;4;4	S30
A04_RD14-0003-33_34-1;2-M3c-0.045GF-Q1.0_01.15sec	MT94833_Cauc	2	0	3.38374e-19	#NUM!	2.95531e+18	Very Strong Support	Very Strong Support	45	1;2	c
A04_RD14-0003-33_34-1;2-M3c-0.045GF-Q1.0_01.15sec	OT05587_AA	2	0	6.67249e-13	#NUM!	1.49869e+12	Very Strong Support	Very Strong Support	45	1;2	c
A04_RD14-0003-40_41-1;4-M3e-0.155GF-Q0.8_01.15sec	UT57287_Cauc	2	0	1.70022e-21	#NUM!	5.88159e+20	Very Strong Support	Very Strong Support	155	1;4	e
A04_RD14-0003-40_41-1;4-M3e-0.155GF-Q0.8_01.15sec	Y24_Hisp	2	0	8.05986e-15	#NUM!	1.24072e+14	Very Strong Support	Very Strong Support	155	1;4	e
A04_RD14-0003-41_42_43-1;9;1-M2c-0.341GF-Q1.1_01.15sec	C48H_Hisp	3	0.186	0.0145027	5.37634	68.9529	Limited Support	Limited Support	341	1;9;1	c
A04_RD14-0003-41_42_43-1;9;1-M2c-0.341GF-Q1.1_01.15sec	C77A_Asian	3	1.27e-14	4.36831e-05	7.87402e+13	22892.1	Very Strong Support	Strong Support	341	1;9;1	c
A04_RD14-0003-41_42_43-1;9;1-M2c-0.341GF-Q1.1_01.15sec	C92B_AA	3	2.59e-10	2.49441e-05	3.861e+09	40089.7	Very Strong Support	Strong Support	341	1;9;1	c
A04_RD14-0003-42_43-1;9-M1U60-0.31GF-Q0.5_01.15sec	C11A_Asian	2	0	2.37039e-45	#NUM!	4.21872e+44	Very Strong Support	Very Strong Support	310	1;9	U60
A04_RD14-0003-42_43-1;9-M1U60-0.31GF-Q0.5_01.15sec	C38B_AA	2	0	9.77949e-48	#NUM!	1.02255e+47	Very Strong Support	Very Strong Support	310	1;9	U60
A04_RD14-0003-42_43-1;9-M3I22-0.31GF-Q1.5_01.15sec	JT51487_AA	2	0	5.77551e-18	#NUM!	1.73145e+17	Very Strong Support	Very Strong Support	310	1;9	I22
A04_RD14-0003-42_43-1;9-M3I22-0.31GF-Q1.5_01.15sec	OT05600_AA	2	0	6.67954e-29	#NUM!	1.49711e+28	Very Strong Support	Very Strong Support	310	1;9	I22
A04_RD14-0003-44_45_46_47-1;1;4;1-M2e-0.217GF-Q1.5_01.15sec	C37C_Cauc	4	0.000969	0.225308	1031.99	4.43837	Moderate Support	Limited Support	217	1;1;4;1	e
A04_RD14-0003-44_45_46_47-1;1;4;1-M2e-0.217GF-Q1.5_01.15sec	C95B_AA	4	0.0241	0.323864	41.4938	3.08771	Limited Support	Limited Support	217	1;1;4;1	e
A04_RD14-0003-44_45_46_47-1;1;4;1-M2e-0.217GF-Q1.5_01.15sec	JT51467_AA	4	3.97e-06	0.229215	251889	4.36272	Strong Support	Limited Support	217	1;1;4;1	e
A04_RD14-0003-44_45_46_47-1;1;4;1-M2e-0.217GF-Q1.5_01.15sec	MT97200_Cauc	4	0.0749	11.4918	13.3511	0.0870189	Limited Support	Inclusionary	217	1;1;4;1	e
A04_RD14-0003-48_49_50_29-1;4;4;4-M2U60-0.403GF-Q4.9_01.15sec	MT97195_Cauc	4	1.67e-18	0.999868	5.98802e+17	1.00013	Very Strong Support	Uninformative	403	1;4;4;4	U60
A04_RD14-0003-48_49_50_29-1;4;4;4-M2U60-0.403GF-Q4.9_01.15sec	OT05568_AA	4	2.08e-14	0.999939	4.80769e+13	1.00006	Very Strong Support	Uninformative	403	1;4;4;4	U60
A04_RD14-0003-48_49_50_29-1;4;4;4-M2U60-0.403GF-Q4.9_01.15sec	PT84256_AA	4	2.61e-14	1.04333	3.83142e+13	0.958472	Very Strong Support	Inclusionary	403	1;4;4;4	U60
A04_RD14-0003-48_49_50_29-1;4;4;4-M2U60-0.403GF-Q4.9_01.15sec	Y18_AA	4	7.44e-08	0.999987	1.34409e+07	1.00001	Very Strong Support	Uninformative	403	1;4;4;4	U60
A04_RD14-0003-48_49_50_29-1;4;4;4-M3I22-0.403GF-Q1.7_01.15sec	GT37542_Hisp	4	1.58e-11	0.999799	6.32911e+10	1.0002	Very Strong Support	Uninformative	403	1;4;4;4	I22
A04_RD14-0003-48_49_50_29-1;4;4;4-M3I22-0.403GF-Q1.7_01.15sec	MT94853_Cauc	4	9.22e-09	1.56	1.0846e+08	0.641027	Very Strong Support	Inclusionary	403	1;4;4;4	I22
A04_RD14-0003-48_49_50_29-1;4;4;4-M3I22-0.403GF-Q1.7_01.15sec	UT58310_Cauc	4	0	1.00166	#NUM!	0.998343	Very Strong Support	Inclusionary	403	1;4;4;4	I22
A04_RD14-0003-48_49_50_29-1;4;4;4-M3I22-0.403GF-Q1.7_01.15sec	ZT80655_Hisp	4	5.4e-14	0.999861	1.85185e+13	1.00014	Very Strong Support	Uninformative	403	1;4;4;4	I22
A05_RD14-0003-32_33_34_35-1;1;9;1-M2e-0.372GF-Q0.6_01.15sec	C53C_Cauc	4	8.71e-07	0.0219711	1.14811e+06	45.5143	Very Strong Support	Limited Support	372	1;1;9;1	e
A05_RD14-0003-32_33_34_35-1;1;9;1-M2e-0.372GF-Q0.6_01.15sec	MT95095_AA	4	2.43e-10	0.0210538	4.11523e+09	47.4974	Very Strong Support	Limited Support	372	1;1;9;1	e
A05_RD14-0003-32_33_34_35-1;1;9;1-M2e-0.372GF-Q0.6_01.15sec	PT84243_AA	4	1.44e-09	0.0197654	6.94444e+08	50.5934	Very Strong Support	Limited Support	372	1;1;9;1	e
A05_RD14-0003-32_33_34_35-1;1;9;1-M2e-0.372GF-Q0.6_01.15sec	PT84348_Hisp	4	2.68e-05	0.0334028	37313.4	29.9376	Strong Support	Limited Support	372	1;1;9;1	e
A05_RD14-0003-33_34-1;2-M4e-0.045GF-Q3.2_01.15sec	C99H_Hisp	2	6.44e-09	0.0071354	1.5528e+08	140.146	Very Strong Support	Moderate Support	45	1;2	e
A05_RD14-0003-33_34-1;2-M4e-0.045GF-Q3.2_01.15sec	MT97199_Cauc	2	0	3.97211e-08	#NUM!	2.51756e+07	Very Strong Support	Very Strong Support	45	1;2	e
A05_RD14-0003-36_37_38_39-1;2;2;1-M3d-0.186GF-Q1.2_01.15sec	C45C_Cauc	4	0.000794	0.770014	1259.45	1.29868	Moderate Support	Uninformative	186	1;2;2;1	d
A05_RD14-0003-36_37_38_39-1;2;2;1-M3d-0.186GF-Q1.2_01.15sec	GT38066_Cauc	4	5.83e-07	1.00124	1.71527e+06	0.998765	Very Strong Support	Inclusionary	186	1;2;2;1	d
A05_RD14-0003-36_37_38_39-1;2;2;1-M3d-0.186GF-Q1.2_01.15sec	TT50923_AA	4	0.0527	0.809497	18.9753	1.23534	Limited Support	Uninformative	186	1;2;2;1	d
A05_RD14-0003-36_37_38_39-1;2;2;1-M3d-0.186GF-Q1.2_01.15sec	UT57281_Cauc	4	0.00371	1.00152	269.542	0.998483	Moderate Support	Inclusionary	186	1;2;2;1	d
A05_RD14-0003-40_41_42_43-1;1;1;1-M2S10-0.124GF-Q1.3_01.15sec	C94C_Cauc	4	0.000383	1.12955	2610.97	0.885312	Moderate Support	Inclusionary	124	1;1;1;1	S10
A05_RD14-0003-40_41_42_43-1;1;1;1-M2S10-0.124GF-Q1.3_01.15sec	UT57293_Cauc	4	4.95e-06	1.0008	202020	0.999196	Strong Support	Inclusionary	124	1;1;1;1	S10
A05_RD14-0003-40_41_42_43-1;1;1;1-M2S10-0.124GF-Q1.3_01.15sec	UT58301_Cauc	4	0.00517	1.20573	193.424	0.829374	Moderate Support	Inclusionary	124	1;1;1;1	S10
A05_RD14-0003-40_41_42_43-1;1;1;1-M2S10-0.124GF-Q1.3_01.15sec	WA29584_Cauc	4	1.83e-05	1.10094	54644.8	0.908314	Strong Support	Inclusionary	124	1;1;1;1	S10
A05_RD14-0003-41_42_43-1;9;1-M2e-0.341GF-Q1.7_01.15sec	C31B_AA	3	0.0106	0.716123	94.3396	1.39641	Limited Support	Uninformative	341	1;9;1	e
A05_RD14-0003-41_42_43-1;9;1-M2e-0.341GF-Q1.7_01.15sec	MT97196_Cauc	3	3.15e-05	0.663256	31746	1.50771	Strong Support	Uninformative	341	1;9;1	e
A05_RD14-0003-41_42_43-1;9;1-M2e-0.341GF-Q1.7_01.15sec	ZT79318_AA	3	1.71e-05	0.667857	58479.5	1.49733	Strong Support	Uninformative	341	1;9;1	e
A05_RD14-0003-46_47_48-1;1;1-M3I22-0.189GF-Q0.9_01.15sec	C07H_Hisp	3	0	8.30237e-08	#NUM!	1.20448e+07	Very Strong Support	Very Strong Support	189	1;1;1	I22
A05_RD14-0003-46_47_48-1;1;1-M3I22-0.189GF-Q0.9_01.15sec	PT84411_Hisp	3	0	5.50978e-08	#NUM!	1.81496e+07	Very Strong Support	Very Strong Support	189	1;1;1	I22
A05_RD14-0003-46_47_48-1;1;1-M3I22-0.189GF-Q0.9_01.15sec	WT52486_Cauc	3	0	7.12151e-10	#NUM!	1.4042e+09	Very Strong Support	Very Strong Support	189	1;1;1	I22
A05_RD14-0003-46_47_48-1;1;1-M3U15-0.093GF-Q0.7_01.15sec	C73H_Hisp	3	0	4.86475e-07	#NUM!	2.0556e+06	Very Strong Support	Very Strong Support	93	1;1;1	U15
A05_RD14-0003-46_47_48-1;1;1-M3U15-0.093GF-Q0.7_01.15sec	GT37767_Hisp	3	3.4e-20	5.79102e-07	2.94118e+19	1.72681e+06	Very Strong Support	Very Strong Support	93	1;1;1	U15
A05_RD14-0003-46_47_48-1;1;1-M3U15-0.093GF-Q0.7_01.15sec	GT37862_Hisp	3	0	9.82231e-07	#NUM!	1.01809e+06	Very Strong Support	Very Strong Support	93	1;1;1	U15
A06_RD14-0003-44_45_46-1;2;2-M3a-0.075GF-Q0.6_01.15sec	C29H_Hisp	3	6.07e-13	0.27144	1.64745e+12	3.68406	Very Strong Support	Limited Support	75	1;2;2	a
A06_RD14-0003-44_45_46-1;2;2-M3a-0.075GF-Q0.6_01.15sec	PT83868_AA	3	4.88e-09	0.850108	2.04918e+08	1.17632	Very Strong Support	Uninformative	75	1;2;2	a
A06_RD14-0003-44_45_46-1;2;2-M3a-0.075GF-Q0.6_01.15sec	ZT79319_AA	3	1.42e-07	3.45056	7.04225e+06	0.289808	Very Strong Support	Inclusionary	75	1;2;2	a
A06_RD14-0003-48_49-1;4-M3c-0.155GF-Q0.8_01.15sec	C32B_AA	2	0	5.06911e-22	#NUM!	1.97273e+21	Very Strong Support	Very Strong Support	155	1;4	c
A06_RD14-0003-48_49-1;4-M3c-0.155GF-Q0.8_01.15sec	Y21_Hisp	2	0	2.78704e-22	#NUM!	3.58803e+21	Very Strong Support	Very Strong Support	155	1;4	c
A06_RD14-0003-49_50_29-1;4;1-M3I15-0.186GF-Q0.9_01.15sec	GT37812_Hisp	3	0	0.124967	#NUM!	8.0021	Very Strong Support	Limited Support	186	1;4;1	I15
A06_RD14-0003-49_50_29-1;4;1-M3I15-0.186GF-Q0.9_01.15sec	OT07760_Cauc	3	2.7e-19	0.0645133	3.7037e+18	15.5007	Very Strong Support	Limited Support	186	1;4;1	I15
A06_RD14-0003-49_50_29-1;4;1-M3I15-0.186GF-Q0.9_01.15sec	OT07776_Cauc	3	0	0.0233994	#NUM!	42.7362	Very Strong Support	Limited Support	186	1;4;1	I15
A07_RD14-0003-30_31_32-1;4;4-M3I15-0.567GF-Q1.1_01.15sec	C95C_Cauc	3	0	5.66751e-12	#NUM!	1.76444e+11	Very Strong Support	Very Strong Support	567	1;4;4	I15
A07_RD14-0003-30_31_32-1;4;4-M3I15-0.567GF-Q1.1_01.15sec	C97B_AA	3	0	3.44025e-13	#NUM!	2.90677e+12	Very Strong Support	Very Strong Support	567	1;4;4	I15
A07_RD14-0003-30_31_32-1;4;4-M3I15-0.567GF-Q1.1_01.15sec	PT84224_AA	3	0	3.33003e-15	#NUM!	3.00297e+14	Very Strong Support	Very Strong Support	567	1;4;4	I15
A07_RD14-0003-33_34_35_36-1;4;4;1-M1e-0.63GF-Q1.2_01.15sec	C54A_Asian	4	2.77e-19	0.0157651	3.61011e+18	63.4312	Very Strong Support	Limited Support	630	1;4;4;1	e
A07_RD14-0003-33_34_35_36-1;4;4;1-M1e-0.63GF-Q1.2_01.15sec	C82H_Hisp	4	0	0.0156043	#NUM!	64.0851	Very Strong Support	Limited Support	630	1;4;4;1	e
A07_RD14-0003-33_34_35_36-1;4;4;1-M1e-0.63GF-Q1.2_01.15sec	PT83899_AA	4	1.08e-18	0.0167382	9.25926e+17	59.7437	Very Strong Support	Limited Support	630	1;4;4;1	e
A07_RD14-0003-33_34_35_36-1;4;4;1-M1e-0.63GF-Q1.2_01.15sec	ZT79303_AA	4	8.63e-15	0.0548998	1.15875e+14	18.215	Very Strong Support	Limited Support	630	1;4;4;1	e
A07_RD14-0003-44_45_46-1;2;2-M2d-0.075GF-Q1.8_01.15sec	C45C_Cauc	3	2.68e-09	0.0272646	3.73134e+08	36.6776	Very Strong Support	Limited Support	75	1;2;2	d
A07_RD14-0003-44_45_46-1;2;2-M2d-0.075GF-Q1.8_01.15sec	PT84195_AA	3	0	0.0227887	#NUM!	43.8815	Very Strong Support	Limited Support	75	1;2;2	d
A07_RD14-0003-44_45_46-1;2;2-M2d-0.075GF-Q1.8_01.15sec	WA29328_Hisp	3	5.31e-06	0.0234942	188324	42.5637	Strong Support	Limited Support	75	1;2;2	d
A07_RD14-0003-46_47_48-1;1;1-M4d-0.045GF-Q0.6_01.15sec	C100C_Cauc	3	0.00428	0.414486	233.645	2.41263	Moderate Support	Limited Support	45	1;1;1	d
A07_RD14-0003-46_47_48-1;1;1-M4d-0.045GF-Q0.6_01.15sec	C13H_Hisp	3	0.219	2.22766	4.56621	0.448902	Limited Support	Inclusionary	45	1;1;1	d
A07_RD14-0003-46_47_48-1;1;1-M4d-0.045GF-Q0.6_01.15sec	ZT79617_AA	3	0.0106	0.410912	94.3396	2.43361	Limited Support	Limited Support	45	1;1;1	d
A07_RD14-0003-48_49-1;4-M3e-0.155GF-Q1.0_01.15sec	C31A_Asian	2	0	1.99196e-07	#NUM!	5.02018e+06	Very Strong Support	Very Strong Support	155	1;4	e
A07_RD14-0003-48_49-1;4-M3e-0.155GF-Q1.0_01.15sec	TT51682_Cauc	2	0	7.2255e-12	#NUM!	1.38399e+11	Very Strong Support	Very Strong Support	155	1;4	e
A07_RD14-0003-49_50_29-1;4;1-M1U105-0.186GF-Q0.6_01.15sec	C30A_Asian	3	0	0.0708907	#NUM!	14.1062	Very Strong Support	Limited Support	186	1;4;1	U105
A07_RD14-0003-49_50_29-1;4;1-M1U105-0.186GF-Q0.6_01.15sec	C43B_AA	3	0	0.0146731	#NUM!	68.1521	Very Strong Support	Limited Support	186	1;4;1	U105
A07_RD14-0003-49_50_29-1;4;1-M1U105-0.186GF-Q0.6_01.15sec	C51A_Asian	3	8.21e-15	0.173976	1.21803e+14	5.74793	Very Strong Support	Limited Support	186	1;4;1	U105
A08_RD14-0003-30_31_32-1;4;4-M2U60-0.135GF-Q2.7_01.15sec	MT94868_Cauc	3	8.95e-09	0.0399995	1.11732e+08	25.0003	Very Strong Support	Limited Support	135	1;4;4	U60
A08_RD14-0003-30_31_32-1;4;4-M2U60-0.135GF-Q2.7_01.15sec	OT05589_AA	3	1.68e-11	0.00175908	5.95238e+10	568.478	Very Strong Support	Moderate Support	135	1;4;4	U60
A08_RD14-0003-30_31_32-1;4;4-M2U60-0.135GF-Q2.7_01.15sec	PT85499_Hisp	3	2.83e-08	0.00422352	3.53357e+07	236.77	Very Strong Support	Moderate Support	135	1;4;4	U60
A08_RD14-0003-30_31_32-1;4;4-M3I35-0.279GF-QLAND_01.15sec	C27A_Asian	3	2.03e-12	0.00119546	4.92611e+11	836.498	Very Strong Support	Moderate Support	279	1;4;4	I35
A08_RD14-0003-30_31_32-1;4;4-M3I35-0.279GF-QLAND_01.15sec	GT38075_Cauc	3	4.27e-08	0.00141201	2.34192e+07	708.209	Very Strong Support	Moderate Support	279	1;4;4	I35
A08_RD14-0003-30_31_32-1;4;4-M3I35-0.279GF-QLAND_01.15sec	ZT80133_Hisp	3	1.9e-13	0.00109812	5.26316e+12	910.649	Very Strong Support	Moderate Support	279	1;4;4	I35
A08_RD14-0003-35_50-1;9-M3a-0.15GF-Q0.8_01.15sec	PT84212_AA	2	0	5.81418e-41	#NUM!	1.71993e+40	Very Strong Support	Very Strong Support	150	1;9	a
A08_RD14-0003-35_50-1;9-M3a-0.15GF-Q0.8_01.15sec	ZT80626_Hisp	2	0	3.15696e-40	#NUM!	3.1676e+39	Very Strong Support	Very Strong Support	150	1;9	a
A08_RD14-0003-37_38_39_40-1;9;9;1-M2a-0.5GF-Q0.4_01.15sec	TT50721_Cauc	4	4.76e-07	0.00693327	2.10084e+06	144.232	Very Strong Support	Moderate Support	500	1;9;9;1	a
A08_RD14-0003-37_38_39_40-1;9;9;1-M2a-0.5GF-Q0.4_01.15sec	TT50913_AA	4	2.13e-07	0.00310538	4.69484e+06	322.022	Very Strong Support	Moderate Support	500	1;9;9;1	a
A08_RD14-0003-37_38_39_40-1;9;9;1-M2a-0.5GF-Q0.4_01.15sec	WT51503_AA	4	3.43e-06	0.0115062	291545	86.9098	Strong Support	Limited Support	500	1;9;9;1	a
A08_RD14-0003-37_38_39_40-1;9;9;1-M2a-0.5GF-Q0.4_01.15sec	Y37_AA	4	0.0224	0.0370366	44.6429	27.0003	Limited Support	Limited Support	500	1;9;9;1	a
A08_RD14-0003-47_48_49-1;9;9-M2a-0.5GF-Q0.7_01.15sec	C37A_Asian	3	0	6.61906e-17	#NUM!	1.51079e+16	Very Strong Support	Very Strong Support	500	1;9;9	a
A08_RD14-0003-47_48_49-1;9;9-M2a-0.5GF-Q0.7_01.15sec	MT94834_Cauc	3	0	1.74291e-18	#NUM!	5.73754e+17	Very Strong Support	Very Strong Support	500	1;9;9	a
A08_RD14-0003-47_48_49-1;9;9-M2a-0.5GF-Q0.7_01.15sec	MT97173_Cauc	3	0	1.59164e-08	#NUM!	6.28284e+07	Very Strong Support	Very Strong Support	500	1;9;9	a
A08_RD14-0003-49_50_29-1;4;1-M3a-0.186GF-Q0.5_01.15sec	C32C_Cauc	3	0	0.471911	#NUM!	2.11904	Very Strong Support	Limited Support	186	1;4;1	a
A08_RD14-0003-49_50_29-1;4;1-M3a-0.186GF-Q0.5_01.15sec	C88A_Asian	3	5.65e-13	1.04615	1.76991e+12	0.95589	Very Strong Support	Inclusionary	186	1;4;1	a
A08_RD14-0003-49_50_29-1;4;1-M3a-0.186GF-Q0.5_01.15sec	Y8_Cauc	3	0	0.486741	#NUM!	2.05448	Very Strong Support	Limited Support	186	1;4;1	a
A09_RD14-0003-35_50-1;9-M3d-0.15GF-Q0.9_01.15sec	JT51178_Cauc	2	0	9.20367e-20	#NUM!	1.08652e+19	Very Strong Support	Very Strong Support	150	1;9	d
A09_RD14-0003-35_50-1;9-M3d-0.15GF-Q0.9_01.15sec	PT85278_Hisp	2	0	2.01576e-16	#NUM!	4960905325343981	Very Strong Support	Very Strong Support	150	1;9	d
A09_RD14-0003-47_48_49-1;9;9-M2d-0.5GF-Q1.4_01.15sec	GT37184_AA	3	1.41e-07	0.000350911	7.0922e+06	2849.73	Very Strong Support	Moderate Support	500	1;9;9	d
A09_RD14-0003-47_48_49-1;9;9-M2d-0.5GF-Q1.4_01.15sec	PT84180_AA	3	1.19e-18	4.91692e-08	8.40336e+17	2.03379e+07	Very Strong Support	Very Strong Support	500	1;9;9	d
A09_RD14-0003-47_48_49-1;9;9-M2d-0.5GF-Q1.4_01.15sec	ZT79321_AA	3	0	5.49022e-07	#NUM!	1.82142e+06	Very Strong Support	Very Strong Support	500	1;9;9	d
A09_RD14-0003-49_50_29-1;4;1-M3e-0.186GF-Q1.6_01.15sec	MT95379_AA	3	0.000436	0.985602	2293.58	1.01461	Moderate Support	Uninformative	186	1;4;1	e
A09_RD14-0003-49_50_29-1;4;1-M3e-0.186GF-Q1.6_01.15sec	UA16903_Cauc	3	0.00654	1.06136	152.905	0.942191	Moderate Support	Inclusionary	186	1;4;1	e
A09_RD14-0003-49_50_29-1;4;1-M3e-0.186GF-Q1.6_01.15sec	UT57302_Cauc	3	0.0255	1.04189	39.2157	0.959798	Limited Support	Inclusionary	186	1;4;1	e
A10_RD14-0003-39_40-1;2-M3a-0.093GF-Q0.8_01.15sec	MT94842_Cauc	2	0	3.56735e-24	#NUM!	2.8032e+23	Very Strong Support	Very Strong Support	93	1;2	a
A10_RD14-0003-39_40-1;2-M3a-0.093GF-Q0.8_01.15sec	PT84185_AA	2	0	1.1729e-17	#NUM!	8.52588e+16	Very Strong Support	Very Strong Support	93	1;2	a
A10_RD14-0003-48_49_50_29-1;4;4;4-M2a-0.5GF-Q0.4_01.15sec	C53H_Hisp	4	0	0.00460915	#NUM!	216.96	Very Strong Support	Moderate Support	500	1;4;4;4	a
A10_RD14-0003-48_49_50_29-1;4;4;4-M2a-0.5GF-Q0.4_01.15sec	GT37900_Hisp	4	0	7.34514e-06	#NUM!	136144	Very Strong Support	Strong Support	500	1;4;4;4	a
A10_RD14-0003-48_49_50_29-1;4;4;4-M2a-0.5GF-Q0.4_01.15sec	WT52490_Cauc	4	0	9.80355e-06	#NUM!	102004	Very Strong Support	Strong Support	500	1;4;4;4	a
A10_RD14-0003-48_49_50_29-1;4;4;4-M2a-0.5GF-Q0.4_01.15sec	ZT79319_AA	4	0	9.39429e-06	#NUM!	106448	Very Strong Support	Strong Support	500	1;4;4;4	a
A11_RD14-0003-39_40-1;2-M3d-0.093GF-Q1.5_01.15sec	Y28_Hisp	2	0	0.0026915	#NUM!	371.54	Very Strong Support	Moderate Support	93	1;2	d
A11_RD14-0003-39_40-1;2-M3d-0.093GF-Q1.5_01.15sec	ZT80255_Hisp	2	0	1.04271e-09	#NUM!	9.59041e+08	Very Strong Support	Very Strong Support	93	1;2	d
B01_RD14-0003-36_37_38-1;2;1-M2a-0.5GF-Q0.6_02.15sec	C49A_Asian	3	0	1.94209e-14	#NUM!	5.1491e+13	Very Strong Support	Very Strong Support	500	1;2;1	a
B01_RD14-0003-36_37_38-1;2;1-M2a-0.5GF-Q0.6_02.15sec	JT52346_Cauc	3	0	1.72085e-15	#NUM!	5.81107e+14	Very Strong Support	Very Strong Support	500	1;2;1	a
B01_RD14-0003-36_37_38-1;2;1-M2a-0.5GF-Q0.6_02.15sec	PT84183_AA	3	0	5.49509e-10	#NUM!	1.81981e+09	Very Strong Support	Very Strong Support	500	1;2;1	a
B01_RD14-0003-40_41_42_43-1;1;1;1-M3I15-0.252GF-Q1.6_02.15sec	C95H_Hisp	4	2.28e-25	1.21798	4.38596e+24	0.821035	Very Strong Support	Inclusionary	252	1;1;1;1	I15
B01_RD14-0003-40_41_42_43-1;1;1;1-M3I15-0.252GF-Q1.6_02.15sec	C99C_Cauc	4	2.36e-20	1.00011	4.23729e+19	0.999893	Very Strong Support	Inclusionary	252	1;1;1;1	I15
B01_RD14-0003-40_41_42_43-1;1;1;1-M3I15-0.252GF-Q1.6_02.15sec	MT94858_Cauc	4	6.84e-26	1.02953	1.46199e+25	0.971315	Very Strong Support	Inclusionary	252	1;1;1;1	I15
B01_RD14-0003-40_41_42_43-1;1;1;1-M3I15-0.252GF-Q1.6_02.15sec	UA16897_Cauc	4	1.81e-25	1.00011	5.52486e+24	0.999893	Very Strong Support	Inclusionary	252	1;1;1;1	I15
B01_RD14-0003-44_45-1;1-M2S30-0.25GF-Q3.0_02.15sec	C50C_Cauc	2	0	3.23797e-12	#NUM!	3.08836e+11	Very Strong Support	Very Strong Support	250	1;1	S30
B01_RD14-0003-44_45-1;1-M2S30-0.25GF-Q3.0_02.15sec	Y32_Cauc	2	0	2.78778e-19	#NUM!	3.58709e+18	Very Strong Support	Very Strong Support	250	1;1	S30
B01_RD14-0003-44_45-1;1-M2U15-0.126GF-Q0.7_02.15sec	C45B_AA	2	0	1.35508e-35	#NUM!	7.37966e+34	Very Strong Support	Very Strong Support	126	1;1	U15
B01_RD14-0003-44_45-1;1-M2U15-0.126GF-Q0.7_02.15sec	TT50720_Cauc	2	0	7.63255e-61	#NUM!	1.31018e+60	Very Strong Support	Very Strong Support	126	1;1	U15
B01_RD14-0003-44_45-1;1-M3a-0.25GF-Q0.5_02.15sec	C54B_AA	2	0	1.84682e-60	#NUM!	5.4147e+59	Very Strong Support	Very Strong Support	250	1;1	a
B01_RD14-0003-44_45-1;1-M3a-0.25GF-Q0.5_02.15sec	C81B_AA	2	0	2.73023e-72	#NUM!	3.6627e+71	Very Strong Support	Very Strong Support	250	1;1	a
B01_RD14-0003-44_45-1;1-M3I15-0.126GF-Q1.2_02.15sec	C18H_Hisp	2	0	4.73918e-32	#NUM!	2.11007e+31	Very Strong Support	Very Strong Support	126	1;1	I15
B01_RD14-0003-44_45-1;1-M3I15-0.126GF-Q1.2_02.15sec	PT84230_AA	2	0	1.50792e-27	#NUM!	6.63167e+26	Very Strong Support	Very Strong Support	126	1;1	I15
B02_RD14-0003-36_37_38-1;2;1-M2d-0.5GF-Q0.9_02.15sec	MT94817_Cauc	3	0	7.03332e-07	#NUM!	1.4218e+06	Very Strong Support	Very Strong Support	500	1;2;1	d
B02_RD14-0003-36_37_38-1;2;1-M2d-0.5GF-Q0.9_02.15sec	MT97177_Cauc	3	0	1.90182e-06	#NUM!	525812	Very Strong Support	Strong Support	500	1;2;1	d
B02_RD14-0003-36_37_38-1;2;1-M2d-0.5GF-Q0.9_02.15sec	PT84228_AA	3	0	5.01739e-07	#NUM!	1.99307e+06	Very Strong Support	Very Strong Support	500	1;2;1	d
B02_RD14-0003-40_41_42_43-1;1;1;1-M3U105-0.06GF-QLAND_02.15sec	C77A_Asian	4	0.644	1.57467	1.5528	0.635053	Uninformative	Inclusionary	60	1;1;1;1	U105
B02_RD14-0003-40_41_42_43-1;1;1;1-M3U105-0.06GF-QLAND_02.15sec	GT37184_AA	4	1.46	1.85413	0.684932	0.539336	Inclusionary	Inclusionary	60	1;1;1;1	U105
B02_RD14-0003-40_41_42_43-1;1;1;1-M3U105-0.06GF-QLAND_02.15sec	PT83978_AA	4	2.73	5.69833	0.3663	0.17549	Inclusionary	Inclusionary	60	1;1;1;1	U105
B02_RD14-0003-40_41_42_43-1;1;1;1-M3U105-0.06GF-QLAND_02.15sec	WT52480_Cauc	4	0.449	0.897046	2.22717	1.11477	Limited Support	Uninformative	60	1;1;1;1	U105
B02_RD14-0003-40_41_42_43-1;1;1;1-M4I35-0.06GF-QLAND_02.15sec	C56B_AA	4	0.00201	1.0004	497.512	0.999602	Moderate Support	Inclusionary	60	1;1;1;1	I35
B02_RD14-0003-40_41_42_43-1;1;1;1-M4I35-0.06GF-QLAND_02.15sec	C73C_Cauc	4	1.96	6.84855	0.510204	0.146016	Inclusionary	Inclusionary	60	1;1;1;1	I35
B02_RD14-0003-40_41_42_43-1;1;1;1-M4I35-0.06GF-QLAND_02.15sec	C89C_Cauc	4	0.0534	1.03784	18.7266	0.963541	Limited Support	Inclusionary	60	1;1;1;1	I35
B02_RD14-0003-40_41_42_43-1;1;1;1-M4I35-0.06GF-QLAND_02.15sec	WT51362_Cauc	4	0.00299	0.99994	334.448	1.00006	Moderate Support	Uninformative	60	1;1;1;1	I35
B02_RD14-0003-42_43-1;9-M1S10-0.75GF-Q1.2_02.15sec	C11A_Asian	2	0	4.20123e-35	#NUM!	2.38026e+34	Very Strong Support	Very Strong Support	750	1;9	S10
B02_RD14-0003-42_43-1;9-M1S10-0.75GF-Q1.2_02.15sec	MT94892_Cauc	2	0	3.04625e-52	#NUM!	3.28272e+51	Very Strong Support	Very Strong Support	750	1;9	S10
B02_RD14-0003-44_45-1;1-M2e-0.25GF-Q0.8_02.15sec	GT37828_Hisp	2	0	3.40638e-15	#NUM!	2.93566e+14	Very Strong Support	Very Strong Support	250	1;1	e
B02_RD14-0003-44_45-1;1-M2e-0.25GF-Q0.8_02.15sec	WT52482_Cauc	2	0	1.224e-30	#NUM!	8.16996e+29	Very Strong Support	Very Strong Support	250	1;1	e
B02_RD14-0003-44_45-1;1-M3U105-0.03GF-Q5.5_02.15sec	C89B_AA	2	9.29e-07	0.262078	1.07643e+06	3.81566	Very Strong Support	Limited Support	30	1;1	U105
B02_RD14-0003-44_45-1;1-M3U105-0.03GF-Q5.5_02.15sec	GT38098_Cauc	2	2.31e-07	0.00214666	4.329e+06	465.84	Very Strong Support	Moderate Support	30	1;1	U105
B02_RD14-0003-44_45-1;1-M4I35-0.03GF-QLAND_02.15sec	UT57287_Cauc	2	1.2e-09	0.0458788	8.33333e+08	21.7965	Very Strong Support	Limited Support	30	1;1	I35
B02_RD14-0003-44_45-1;1-M4I35-0.03GF-QLAND_02.15sec	WT52493_Cauc	2	4.89e-07	6.03812	2.04499e+06	0.165614	Very Strong Support	Inclusionary	30	1;1	I35
B04_RD14-0003-30_31_32-1;4;4-M2S30-0.135GF-Q3.8_02.15sec	C24C_Cauc	3	0.00491	0.0429636	203.666	23.2755	Moderate Support	Limited Support	135	1;4;4	S30
B04_RD14-0003-30_31_32-1;4;4-M2S30-0.135GF-Q3.8_02.15sec	MT97139_Cauc	3	2.53e-06	0.122831	395257	8.14125	Strong Support	Limited Support	135	1;4;4	S30
B04_RD14-0003-30_31_32-1;4;4-M2S30-0.135GF-Q3.8_02.15sec	Y18_AA	3	0.000811	0.105851	1233.05	9.44728	Moderate Support	Limited Support	135	1;4;4	S30
B04_RD14-0003-32_33_34_35-1;1;9;1-M2c-0.18GF-Q0.4_02.15sec	C54B_AA	4	0.0628	1.29839	15.9236	0.770185	Limited Support	Inclusionary	180	1;1;9;1	c
B04_RD14-0003-32_33_34_35-1;1;9;1-M2c-0.18GF-Q0.4_02.15sec	JT51336_AA	4	0.649	7.63828	1.54083	0.13092	Uninformative	Inclusionary	180	1;1;9;1	c
B04_RD14-0003-32_33_34_35-1;1;9;1-M2c-0.18GF-Q0.4_02.15sec	PT83535_Cauc	4	1.34e-05	0.633204	74626.9	1.57927	Strong Support	Uninformative	180	1;1;9;1	c
B04_RD14-0003-32_33_34_35-1;1;9;1-M2c-0.18GF-Q0.4_02.15sec	ZT79318_AA	4	0.00101	0.647099	990.099	1.54536	Moderate Support	Uninformative	180	1;1;9;1	c
B04_RD14-0003-33_34-1;2-M2d-0.375GF-Q1.1_02.15sec	C29H_Hisp	2	0	1.04711e-53	#NUM!	9.55012e+52	Very Strong Support	Very Strong Support	375	1;2	d
B04_RD14-0003-33_34-1;2-M2d-0.375GF-Q1.1_02.15sec	Y2_Cauc	2	0	4.2565e-41	#NUM!	2.34935e+40	Very Strong Support	Very Strong Support	375	1;2	d
B04_RD14-0003-40_41-1;4-M4e-0.075GF-Q0.7_02.15sec	GT37869_Hisp	2	1.06e-16	2.52786e-05	9433962264151024	39559.2	Very Strong Support	Strong Support	75	1;4	e
B04_RD14-0003-40_41-1;4-M4e-0.075GF-Q0.7_02.15sec	PT84179_AA	2	8.66e-12	6.84534e-05	1.15473e+11	14608.5	Very Strong Support	Strong Support	75	1;4	e
B04_RD14-0003-41_42_43-1;9;1-M2c-0.165GF-Q1.1_02.15sec	C15B_AA	3	2.7e-05	2.49309	37037	0.401108	Strong Support	Inclusionary	165	1;9;1	c
B04_RD14-0003-41_42_43-1;9;1-M2c-0.165GF-Q1.1_02.15sec	MT94826_Cauc	3	0.163	21.2697	6.13497	0.0470153	Limited Support	Inclusionary	165	1;9;1	c
B04_RD14-0003-41_42_43-1;9;1-M2c-0.165GF-Q1.1_02.15sec	TT51023_Hisp	3	0.00501	1.02912	199.601	0.9717	Moderate Support	Inclusionary	165	1;9;1	c
B04_RD14-0003-42_43-1;9-M2U60-0.15GF-Q4.6_02.15sec	C06C_Cauc	2	2.62e-20	1.92152e-06	3.81679e+19	520421	Very Strong Support	Strong Support	150	1;9	U60
B04_RD14-0003-42_43-1;9-M2U60-0.15GF-Q4.6_02.15sec	MT94807_Cauc	2	3.12e-22	1.40961e-07	3.20513e+21	7.09414e+06	Very Strong Support	Very Strong Support	150	1;9	U60
B04_RD14-0003-42_43-1;9-M3I22-0.15GF-Q1.5_02.15sec	C52C_Cauc	2	3.59e-23	0.00110521	2.78552e+22	904.803	Very Strong Support	Moderate Support	150	1;9	I22
B04_RD14-0003-42_43-1;9-M3I22-0.15GF-Q1.5_02.15sec	OT05599_AA	2	0	1.51448e-08	#NUM!	6.60294e+07	Very Strong Support	Very Strong Support	150	1;9	I22
B04_RD14-0003-44_45_46_47-1;1;4;1-M2e-0.105GF-Q1.5_02.15sec	C07C_Cauc	4	0.00185	1.0004	540.541	0.999596	Moderate Support	Inclusionary	105	1;1;4;1	e
B04_RD14-0003-44_45_46_47-1;1;4;1-M2e-0.105GF-Q1.5_02.15sec	C37C_Cauc	4	0.0562	1.00016	17.7936	0.999837	Limited Support	Inclusionary	105	1;1;4;1	e
B04_RD14-0003-44_45_46_47-1;1;4;1-M2e-0.105GF-Q1.5_02.15sec	C76B_AA	4	0.303	1.09537	3.30033	0.912931	Limited Support	Inclusionary	105	1;1;4;1	e
B04_RD14-0003-44_45_46_47-1;1;4;1-M2e-0.105GF-Q1.5_02.15sec	MT94833_Cauc	4	0.105	1.00086	9.52381	0.999139	Limited Support	Inclusionary	105	1;1;4;1	e
B04_RD14-0003-48_49_50_29-1;4;4;4-M2U60-0.195GF-Q4.9_02.15sec	C37A_Asian	4	2.47e-11	1.00051	4.04858e+10	0.999491	Very Strong Support	Inclusionary	195	1;4;4;4	U60
B04_RD14-0003-48_49_50_29-1;4;4;4-M2U60-0.195GF-Q4.9_02.15sec	C39A_Asian	4	1.05e-11	0.9999	9.52381e+10	1.0001	Very Strong Support	Uninformative	195	1;4;4;4	U60
B04_RD14-0003-48_49_50_29-1;4;4;4-M2U60-0.195GF-Q4.9_02.15sec	WT51381_Cauc	4	1.63e-13	1.00048	6.13497e+12	0.999525	Very Strong Support	Inclusionary	195	1;4;4;4	U60
B04_RD14-0003-48_49_50_29-1;4;4;4-M2U60-0.195GF-Q4.9_02.15sec	ZT79307_AA	4	7.25e-14	1.00052	1.37931e+13	0.999484	Very Strong Support	Inclusionary	195	1;4;4;4	U60
B04_RD14-0003-48_49_50_29-1;4;4;4-M3I22-0.195GF-Q1.7_02.15sec	C47A_Asian	4	1.13e-13	1.00019	8.84956e+12	0.999811	Very Strong Support	Inclusionary	195	1;4;4;4	I22
B04_RD14-0003-48_49_50_29-1;4;4;4-M3I22-0.195GF-Q1.7_02.15sec	GT38086_Cauc	4	4.79e-09	1.00045	2.08768e+08	0.999549	Very Strong Support	Inclusionary	195	1;4;4;4	I22
B04_RD14-0003-48_49_50_29-1;4;4;4-M3I22-0.195GF-Q1.7_02.15sec	MT94815_Cauc	4	1.52e-06	1.00026	657895	0.999741	Strong Support	Inclusionary	195	1;4;4;4	I22
B04_RD14-0003-48_49_50_29-1;4;4;4-M3I22-0.195GF-Q1.7_02.15sec	ZT79907_Hisp	4	7.93e-13	1.00068	1.26103e+12	0.999322	Very Strong Support	Inclusionary	195	1;4;4;4	I22
B05_RD14-0003-32_33_34_35-1;1;9;1-M2e-0.18GF-Q0.6_02.15sec	C65A_Asian	4	4.04e-05	0.506193	24752.5	1.97553	Strong Support	Uninformative	180	1;1;9;1	e
B05_RD14-0003-32_33_34_35-1;1;9;1-M2e-0.18GF-Q0.6_02.15sec	C66H_Hisp	4	0.000935	0.478234	1069.52	2.09102	Moderate Support	Limited Support	180	1;1;9;1	e
B05_RD14-0003-32_33_34_35-1;1;9;1-M2e-0.18GF-Q0.6_02.15sec	C94A_Asian	4	0.000557	1.08154	1795.33	0.924609	Moderate Support	Inclusionary	180	1;1;9;1	e
B05_RD14-0003-32_33_34_35-1;1;9;1-M2e-0.18GF-Q0.6_02.15sec	PT84633_Hisp	4	0.121	6.67954	8.26446	0.149711	Limited Support	Inclusionary	180	1;1;9;1	e
B05_RD14-0003-36_37_38_39-1;2;2;1-M3d-0.09GF-Q1.2_02.15sec	C26A_Asian	4	0.00185	1.00075	540.541	0.999247	Moderate Support	Inclusionary	90	1;2;2;1	d
B05_RD14-0003-36_37_38_39-1;2;2;1-M3d-0.09GF-Q1.2_02.15sec	C98H_Hisp	4	0.245	0.99958	4.08163	1.00042	Limited Support	Uninformative	90	1;2;2;1	d
B05_RD14-0003-36_37_38_39-1;2;2;1-M3d-0.09GF-Q1.2_02.15sec	MT97200_Cauc	4	0.175	1.05338	5.71429	0.949321	Limited Support	Inclusionary	90	1;2;2;1	d
B05_RD14-0003-36_37_38_39-1;2;2;1-M3d-0.09GF-Q1.2_02.15sec	UT58319_Cauc	4	0.0374	1.00049	26.738	0.999511	Limited Support	Inclusionary	90	1;2;2;1	d
B05_RD14-0003-40_41_42_43-1;1;1;1-M3S10-0.06GF-Q1.5_02.15sec	OT05592_AA	4	0.0278	1.00014	35.9712	0.99986	Limited Support	Inclusionary	60	1;1;1;1	S10
B05_RD14-0003-40_41_42_43-1;1;1;1-M3S10-0.06GF-Q1.5_02.15sec	UT57303_Cauc	4	0.485	0.999464	2.06186	1.00054	Limited Support	Uninformative	60	1;1;1;1	S10
B05_RD14-0003-40_41_42_43-1;1;1;1-M3S10-0.06GF-Q1.5_02.15sec	ZA08589_Hisp	4	0.0889	1.0006	11.2486	0.9994	Limited Support	Inclusionary	60	1;1;1;1	S10
B05_RD14-0003-40_41_42_43-1;1;1;1-M3S10-0.06GF-Q1.5_02.15sec	ZT80163_Hisp	4	0.158	1.0004	6.32911	0.999602	Limited Support	Inclusionary	60	1;1;1;1	S10
B05_RD14-0003-41_42_43-1;9;1-M2e-0.165GF-Q1.7_02.15sec	C77A_Asian	3	0.0169	1	59.1716	0.999999	Limited Support	Inclusionary	165	1;9;1	e
B05_RD14-0003-41_42_43-1;9;1-M2e-0.165GF-Q1.7_02.15sec	JT51472_AA	3	0.385	1.00009	2.5974	0.999914	Limited Support	Inclusionary	165	1;9;1	e
B05_RD14-0003-41_42_43-1;9;1-M2e-0.165GF-Q1.7_02.15sec	WT51556_AA	3	0.058	1.03697	17.2414	0.964352	Limited Support	Inclusionary	165	1;9;1	e
B05_RD14-0003-42_43-1;9-M2d-0.15GF-Q0.8_02.15sec	WT51373_Cauc	2	1.93e-09	5.84729e-05	5.18135e+08	17101.9	Very Strong Support	Strong Support	150	1;9	d
B05_RD14-0003-42_43-1;9-M2d-0.15GF-Q0.8_02.15sec	ZT80090_Hisp	2	5.27e-14	3.50018e-05	1.89753e+13	28569.9	Very Strong Support	Strong Support	150	1;9	d
B05_RD14-0003-46_47_48-1;1;1-M4I22-0.093GF-Q1.4_02.15sec	GT37179_AA	3	1.58e-08	0.000369805	6.32911e+07	2704.13	Very Strong Support	Moderate Support	93	1;1;1	I22
B05_RD14-0003-46_47_48-1;1;1-M4I22-0.093GF-Q1.4_02.15sec	PT83868_AA	3	0	5.8234e-05	#NUM!	17172.1	Very Strong Support	Strong Support	93	1;1;1	I22
B05_RD14-0003-46_47_48-1;1;1-M4I22-0.093GF-Q1.4_02.15sec	ZT80163_Hisp	3	8.86e-06	0.0243645	112867	41.0434	Strong Support	Limited Support	93	1;1;1	I22
B05_RD14-0003-46_47_48-1;1;1-M4U15-0.045GF-Q1.1_02.15sec	TT51682_Cauc	3	7.22e-12	0.00649578	1.38504e+11	153.946	Very Strong Support	Moderate Support	45	1;1;1	U15
B05_RD14-0003-46_47_48-1;1;1-M4U15-0.045GF-Q1.1_02.15sec	WT51362_Cauc	3	1.32e-09	0.0235063	7.57576e+08	42.5418	Very Strong Support	Limited Support	45	1;1;1	U15
B05_RD14-0003-46_47_48-1;1;1-M4U15-0.045GF-Q1.1_02.15sec	Y2_Cauc	3	7.34e-07	0.109688	1.3624e+06	9.11681	Very Strong Support	Limited Support	45	1;1;1	U15
B05_RD14-0003-48_49-1;4-M2a-0.625GF-Q0.7_02.15sec	C18C_Cauc	2	0	2.66908e-84	#NUM!	3.74661e+83	Very Strong Support	Very Strong Support	625	1;4	a
B05_RD14-0003-48_49-1;4-M2a-0.625GF-Q0.7_02.15sec	C76H_Hisp	2	0	6.7154e-54	#NUM!	1.48911e+53	Very Strong Support	Very Strong Support	625	1;4	a
B06_RD14-0003-44_45_46-1;2;2-M2c-0.625GF-Q0.8_02.15sec	C51B_AA	3	0	0.000799128	#NUM!	1251.36	Very Strong Support	Moderate Support	625	1;2;2	c
B06_RD14-0003-44_45_46-1;2;2-M2c-0.625GF-Q0.8_02.15sec	C89A_Asian	3	0	0.000681034	#NUM!	1468.35	Very Strong Support	Moderate Support	625	1;2;2	c
B06_RD14-0003-44_45_46-1;2;2-M2c-0.625GF-Q0.8_02.15sec	Y21_Hisp	3	0	0.000797836	#NUM!	1253.39	Very Strong Support	Moderate Support	625	1;2;2	c
B06_RD14-0003-48_49-1;4-M3c-0.075GF-Q0.8_02.15sec	C100H_Hisp	2	0	2.83927e-05	#NUM!	35220.3	Very Strong Support	Strong Support	75	1;4	c
B06_RD14-0003-48_49-1;4-M3c-0.075GF-Q0.8_02.15sec	OT05588_AA	2	0	1.07057e-05	#NUM!	93408.6	Very Strong Support	Strong Support	75	1;4	c
B06_RD14-0003-49_50_29-1;4;1-M2U15-0.378GF-Q0.9_02.15sec	JT51178_Cauc	3	0	0.0251711	#NUM!	39.7282	Very Strong Support	Limited Support	378	1;4;1	U15
B06_RD14-0003-49_50_29-1;4;1-M2U15-0.378GF-Q0.9_02.15sec	JT51499_AA	3	0	0.0122475	#NUM!	81.6495	Very Strong Support	Limited Support	378	1;4;1	U15
B06_RD14-0003-49_50_29-1;4;1-M2U15-0.378GF-Q0.9_02.15sec	MT94817_Cauc	3	0	0.0213971	#NUM!	46.7353	Very Strong Support	Limited Support	378	1;4;1	U15
B06_RD14-0003-49_50_29-1;4;1-M4I15-0.09GF-Q0.9_02.15sec	C19B_AA	3	7.06e-07	1.00106	1.41643e+06	0.998945	Very Strong Support	Inclusionary	90	1;4;1	I15
B06_RD14-0003-49_50_29-1;4;1-M4I15-0.09GF-Q0.9_02.15sec	OT05894_AA	3	0.000167	1.0007	5988.02	0.999305	Moderate Support	Inclusionary	90	1;4;1	I15
B06_RD14-0003-49_50_29-1;4;1-M4I15-0.09GF-Q0.9_02.15sec	PT84182_AA	3	0.00299	1.9623	334.448	0.509605	Moderate Support	Inclusionary	90	1;4;1	I15
B07_RD14-0003-30_31_32-1;4;4-M3I15-0.279GF-Q1.1_02.15sec	C74A_Asian	3	1.3e-10	0.00925135	7.69231e+09	108.092	Very Strong Support	Moderate Support	279	1;4;4	I15
B07_RD14-0003-30_31_32-1;4;4-M3I15-0.279GF-Q1.1_02.15sec	C85A_Asian	3	5.82e-13	0.0315603	1.71821e+12	31.6854	Very Strong Support	Limited Support	279	1;4;4	I15
B07_RD14-0003-30_31_32-1;4;4-M3I15-0.279GF-Q1.1_02.15sec	MT94859_Cauc	3	0	0.00943762	#NUM!	105.959	Very Strong Support	Moderate Support	279	1;4;4	I15
B07_RD14-0003-33_34_35_36-1;4;4;1-M1e-0.31GF-Q1.2_02.15sec	C95C_Cauc	4	2.22e-10	0.171358	4.5045e+09	5.83573	Very Strong Support	Limited Support	310	1;4;4;1	e
B07_RD14-0003-33_34_35_36-1;4;4;1-M1e-0.31GF-Q1.2_02.15sec	GT37864_Hisp	4	0	0.125224	#NUM!	7.98568	Very Strong Support	Limited Support	310	1;4;4;1	e
B07_RD14-0003-33_34_35_36-1;4;4;1-M1e-0.31GF-Q1.2_02.15sec	MT97185_Cauc	4	4.27e-06	0.460796	234192	2.17016	Strong Support	Limited Support	310	1;4;4;1	e
B07_RD14-0003-33_34_35_36-1;4;4;1-M1e-0.31GF-Q1.2_02.15sec	MT97187_Cauc	4	3.31e-07	0.132456	3.02115e+06	7.54967	Very Strong Support	Limited Support	310	1;4;4;1	e
B07_RD14-0003-44_45_46-1;2;2-M1e-0.625GF-Q2.0_02.15sec	C77C_Cauc	3	0	0.000145226	#NUM!	6885.8	Very Strong Support	Moderate Support	625	1;2;2	e
B07_RD14-0003-44_45_46-1;2;2-M1e-0.625GF-Q2.0_02.15sec	JT51487_AA	3	0	1.15211e-05	#NUM!	86797.1	Very Strong Support	Strong Support	625	1;2;2	e
B07_RD14-0003-44_45_46-1;2;2-M1e-0.625GF-Q2.0_02.15sec	PT84386_Hisp	3	0	1.31431e-05	#NUM!	76085.7	Very Strong Support	Strong Support	625	1;2;2	e
B07_RD14-0003-48_49-1;4-M3e-0.075GF-Q1.0_02.15sec	C75C_Cauc	2	0	0.00191406	#NUM!	522.449	Very Strong Support	Moderate Support	75	1;4	e
B07_RD14-0003-48_49-1;4-M3e-0.075GF-Q1.0_02.15sec	C96C_Cauc	2	0	2.84461e-07	#NUM!	3.51542e+06	Very Strong Support	Very Strong Support	75	1;4	e
B07_RD14-0003-49_50_29-1;4;1-M3U105-0.09GF-Q6.1_02.15sec	GT36884_Cauc	3	0.08	0.593365	12.5	1.6853	Limited Support	Uninformative	90	1;4;1	U105
B07_RD14-0003-49_50_29-1;4;1-M3U105-0.09GF-Q6.1_02.15sec	WA29572_Cauc	3	0.0525	0.405097	19.0476	2.46855	Limited Support	Limited Support	90	1;4;1	U105
B07_RD14-0003-49_50_29-1;4;1-M3U105-0.09GF-Q6.1_02.15sec	WT51510_AA	3	0.0472	0.402342	21.1864	2.48544	Limited Support	Limited Support	90	1;4;1	U105
B08_RD14-0003-30_31_32-1;4;4-M1U105-0.567GF-Q0.8_02.15sec	GC03394_Cauc	3	0	3.46347e-19	#NUM!	2.88728e+18	Very Strong Support	Very Strong Support	567	1;4;4	U105
B08_RD14-0003-30_31_32-1;4;4-M1U105-0.567GF-Q0.8_02.15sec	MT94839_Cauc	3	0	9.04782e-30	#NUM!	1.10524e+29	Very Strong Support	Very Strong Support	567	1;4;4	U105
B08_RD14-0003-30_31_32-1;4;4-M1U105-0.567GF-Q0.8_02.15sec	PT83505_Cauc	3	0	8.33488e-29	#NUM!	1.19978e+28	Very Strong Support	Very Strong Support	567	1;4;4	U105
B08_RD14-0003-30_31_32-1;4;4-M3I35-0.135GF-QLAND_02.15sec	GT38067_Cauc	3	1.02e-06	0.00417263	980392	239.657	Strong Support	Moderate Support	135	1;4;4	I35
B08_RD14-0003-30_31_32-1;4;4-M3I35-0.135GF-QLAND_02.15sec	OT05894_AA	3	2.14e-08	0.00379689	4.6729e+07	263.373	Very Strong Support	Moderate Support	135	1;4;4	I35
B08_RD14-0003-30_31_32-1;4;4-M3I35-0.135GF-QLAND_02.15sec	OT07767_Cauc	3	1.27e-09	0.00485318	7.87402e+08	206.05	Very Strong Support	Moderate Support	135	1;4;4	I35
B08_RD14-0003-35_50-1;9-M2c-0.75GF-Q0.7_02.15sec	C37A_Asian	2	0	9.69919e-82	#NUM!	1.03101e+81	Very Strong Support	Very Strong Support	750	1;9	c
B08_RD14-0003-35_50-1;9-M2c-0.75GF-Q0.7_02.15sec	PT83909_AA	2	0	1.5006e-80	#NUM!	6.664e+79	Very Strong Support	Very Strong Support	750	1;9	c
B08_RD14-0003-37_38_39_40-1;9;9;1-M2a-0.3GF-Q0.4_02.15sec	C18C_Cauc	4	0.0125	0.12635	80	7.91449	Limited Support	Limited Support	300	1;9;9;1	a
B08_RD14-0003-37_38_39_40-1;9;9;1-M2a-0.3GF-Q0.4_02.15sec	GT37900_Hisp	4	4.26	0.829098	0.234742	1.20613	Inclusionary	Uninformative	300	1;9;9;1	a
B08_RD14-0003-37_38_39_40-1;9;9;1-M2a-0.3GF-Q0.4_02.15sec	PT84241_AA	4	0.000748	0.122639	1336.9	8.154	Moderate Support	Limited Support	300	1;9;9;1	a
B08_RD14-0003-37_38_39_40-1;9;9;1-M2a-0.3GF-Q0.4_02.15sec	TT51683_Cauc	4	0.00696	0.327674	143.678	3.05181	Moderate Support	Limited Support	300	1;9;9;1	a
B08_RD14-0003-47_48_49-1;9;9-M2a-0.285GF-Q0.7_02.15sec	C22A_Asian	3	9.87e-14	3.00173e-07	1.01317e+13	3.33141e+06	Very Strong Support	Very Strong Support	285	1;9;9	a
B08_RD14-0003-47_48_49-1;9;9-M2a-0.285GF-Q0.7_02.15sec	OT05594_AA	3	9.67e-14	8.10102e-08	1.03413e+13	1.23441e+07	Very Strong Support	Very Strong Support	285	1;9;9	a
B08_RD14-0003-47_48_49-1;9;9-M2a-0.285GF-Q0.7_02.15sec	WT52485_Cauc	3	1.01e-16	5.57329e-09	9900990099009894	1.79427e+08	Very Strong Support	Very Strong Support	285	1;9;9	a
B08_RD14-0003-49_50_29-1;4;1-M4a-0.09GF-Q0.5_02.15sec	C42C_Cauc	3	2.22e-14	1.57972	4.5045e+13	0.633022	Very Strong Support	Inclusionary	90	1;4;1	a
B08_RD14-0003-49_50_29-1;4;1-M4a-0.09GF-Q0.5_02.15sec	GT38092_Cauc	3	1.56e-10	0.878245	6.41026e+09	1.13863	Very Strong Support	Uninformative	90	1;4;1	a
B08_RD14-0003-49_50_29-1;4;1-M4a-0.09GF-Q0.5_02.15sec	PT84251_AA	3	3.48e-12	0.875185	2.87356e+11	1.14261	Very Strong Support	Uninformative	90	1;4;1	a
B09_RD14-0003-35_50-1;9-M2e-0.75GF-Q0.9_02.15sec	C39H_Hisp	2	0	9.96717e-53	#NUM!	1.00329e+52	Very Strong Support	Very Strong Support	750	1;9	e
B09_RD14-0003-35_50-1;9-M2e-0.75GF-Q0.9_02.15sec	PT84180_AA	2	0	9.9168e-60	#NUM!	1.00839e+59	Very Strong Support	Very Strong Support	750	1;9	e
B09_RD14-0003-37_38_39_40-1;9;9;1-M2d-0.3GF-Q0.7_02.15sec	GT37853_Hisp	4	1.07e-05	0.081063	93457.9	12.3361	Strong Support	Limited Support	300	1;9;9;1	d
B09_RD14-0003-37_38_39_40-1;9;9;1-M2d-0.3GF-Q0.7_02.15sec	GT37862_Hisp	4	3.01e-08	0.063247	3.32226e+07	15.811	Very Strong Support	Limited Support	300	1;9;9;1	d
B09_RD14-0003-37_38_39_40-1;9;9;1-M2d-0.3GF-Q0.7_02.15sec	MT97166_Cauc	4	0.012	0.475397	83.3333	2.1035	Limited Support	Limited Support	300	1;9;9;1	d
B09_RD14-0003-37_38_39_40-1;9;9;1-M2d-0.3GF-Q0.7_02.15sec	TT51422_Hisp	4	3.43e-06	0.0890631	291545	11.228	Strong Support	Limited Support	300	1;9;9;1	d
B09_RD14-0003-47_48_49-1;9;9-M2d-0.285GF-Q1.4_02.15sec	MT94815_Cauc	3	0.000701	4.1014	1426.53	0.243819	Moderate Support	Inclusionary	285	1;9;9	d
B09_RD14-0003-47_48_49-1;9;9-M2d-0.285GF-Q1.4_02.15sec	OT05594_AA	3	3.81e-06	0.0181211	262467	55.1844	Strong Support	Limited Support	285	1;9;9	d
B09_RD14-0003-47_48_49-1;9;9-M2d-0.285GF-Q1.4_02.15sec	WT52471_Cauc	3	2.14e-11	1.57713e-07	4.6729e+10	6.34064e+06	Very Strong Support	Very Strong Support	285	1;9;9	d
B09_RD14-0003-49_50_29-1;4;1-M3e-0.09GF-Q1.6_02.15sec	C09A_Asian	3	1.2e-06	0.292145	833333	3.42296	Strong Support	Limited Support	90	1;4;1	e
B09_RD14-0003-49_50_29-1;4;1-M3e-0.09GF-Q1.6_02.15sec	C20C_Cauc	3	0.000332	0.274479	3012.05	3.64327	Moderate Support	Limited Support	90	1;4;1	e
B09_RD14-0003-49_50_29-1;4;1-M3e-0.09GF-Q1.6_02.15sec	C40H_Hisp	3	0.0672	0.418839	14.881	2.38755	Limited Support	Limited Support	90	1;4;1	e
B10_RD14-0003-39_40-1;2-M3a-0.045GF-Q0.8_02.15sec	C66C_Cauc	2	0	9.75038e-10	#NUM!	1.0256e+09	Very Strong Support	Very Strong Support	45	1;2	a
B10_RD14-0003-39_40-1;2-M3a-0.045GF-Q0.8_02.15sec	TT51693_Cauc	2	0	3.67885e-12	#NUM!	2.71824e+11	Very Strong Support	Very Strong Support	45	1;2	a
B11_RD14-0003-39_40-1;2-M3d-0.045GF-Q1.5_02.15sec	MT95855_Hisp	2	1.41e-14	5.7211e-06	7.0922e+13	174791	Very Strong Support	Strong Support	45	1;2	d
B11_RD14-0003-39_40-1;2-M3d-0.045GF-Q1.5_02.15sec	ZT80782_Hisp	2	3.06e-11	3.25722e-05	3.26797e+10	30701	Very Strong Support	Strong Support	45	1;2	d
C01_RD14-0003-31_32-1;1-M2a-0.126GF-Q1.2_03.15sec	C04C_Cauc	2	0	2.30651e-37	#NUM!	4.33556e+36	Very Strong Support	Very Strong Support	126	1;1	a
C01_RD14-0003-31_32-1;1-M2a-0.126GF-Q1.2_03.15sec	MT97173_Cauc	2	0	5.03965e-23	#NUM!	1.98426e+22	Very Strong Support	Very Strong Support	126	1;1	a
C01_RD14-0003-36_37_38-1;2;1-M2a-0.252GF-Q0.6_03.15sec	C89A_Asian	3	0	5.81968e-10	#NUM!	1.71831e+09	Very Strong Support	Very Strong Support	252	1;2;1	a
C01_RD14-0003-36_37_38-1;2;1-M2a-0.252GF-Q0.6_03.15sec	TT50913_AA	3	0	4.85866e-08	#NUM!	2.05818e+07	Very Strong Support	Very Strong Support	252	1;2;1	a
C01_RD14-0003-36_37_38-1;2;1-M2a-0.252GF-Q0.6_03.15sec	ZT80656_Hisp	3	0	8.73745e-09	#NUM!	1.1445e+08	Very Strong Support	Very Strong Support	252	1;2;1	a
C01_RD14-0003-40_41_42_43-1;1;1;1-M3a-0.252GF-Q0.9_03.15sec	C95C_Cauc	4	2.09e-23	0.999002	4.78469e+22	1.001	Very Strong Support	Uninformative	252	1;1;1;1	a
C01_RD14-0003-40_41_42_43-1;1;1;1-M3a-0.252GF-Q0.9_03.15sec	OT05570_AA	4	4.27e-17	1.00071	2.34192e+16	0.999292	Very Strong Support	Inclusionary	252	1;1;1;1	a
C01_RD14-0003-40_41_42_43-1;1;1;1-M3a-0.252GF-Q0.9_03.15sec	UT58314_Cauc	4	3.99e-16	1.00071	2.50627e+15	0.999292	Very Strong Support	Inclusionary	252	1;1;1;1	a
C01_RD14-0003-40_41_42_43-1;1;1;1-M3a-0.252GF-Q0.9_03.15sec	ZT80154_Hisp	4	2.32e-15	1.00064	4.31034e+14	0.999361	Very Strong Support	Inclusionary	252	1;1;1;1	a
C01_RD14-0003-40_41_42_43-1;1;1;1-M4I15-0.124GF-Q1.6_03.15sec	C17A_Asian	4	0.00117	0.999805	854.701	1.0002	Moderate Support	Uninformative	124	1;1;1;1	I15
C01_RD14-0003-40_41_42_43-1;1;1;1-M4I15-0.124GF-Q1.6_03.15sec	C54H_Hisp	4	3.57e-05	1.01062	28011.2	0.989495	Strong Support	Inclusionary	124	1;1;1;1	I15
C01_RD14-0003-40_41_42_43-1;1;1;1-M4I15-0.124GF-Q1.6_03.15sec	GT37862_Hisp	4	5.14e-05	1.00013	19455.3	0.999867	Strong Support	Inclusionary	124	1;1;1;1	I15
C01_RD14-0003-40_41_42_43-1;1;1;1-M4I15-0.124GF-Q1.6_03.15sec	PT83535_Cauc	4	1.67e-06	1.00045	598802	0.999547	Strong Support	Inclusionary	124	1;1;1;1	I15
C01_RD14-0003-44_45-1;1-M2S30-0.126GF-Q3.0_03.15sec	C05Ba_AA	2	0	3.0286e-15	#NUM!	3.30185e+14	Very Strong Support	Very Strong Support	126	1;1	S30
C01_RD14-0003-44_45-1;1-M2S30-0.126GF-Q3.0_03.15sec	C35B_AA	2	0	6.66507e-16	#NUM!	1.50036e+15	Very Strong Support	Very Strong Support	126	1;1	S30
C01_RD14-0003-44_45-1;1-M3a-0.126GF-Q0.5_03.15sec	C41B_AA	2	0	1.12042e-42	#NUM!	8.9252e+41	Very Strong Support	Very Strong Support	126	1;1	a
C01_RD14-0003-44_45-1;1-M3a-0.126GF-Q0.5_03.15sec	C49C_Cauc	2	0	5.77938e-36	#NUM!	1.73029e+35	Very Strong Support	Very Strong Support	126	1;1	a
C01_RD14-0003-44_45-1;1-M3U15-0.062GF-Q0.9_03.15sec	C96B_AA	2	8.28e-24	9.21217e-16	1.20773e+23	1.08552e+15	Very Strong Support	Very Strong Support	62	1;1	U15
C01_RD14-0003-44_45-1;1-M3U15-0.062GF-Q0.9_03.15sec	MT97179_Cauc	2	0	1.17128e-17	#NUM!	8.53765e+16	Very Strong Support	Very Strong Support	62	1;1	U15
C01_RD14-0003-44_45-1;1-M4I15-0.062GF-Q1.2_03.15sec	C77A_Asian	2	2.16e-21	4.1148e-10	4.62963e+20	2.43025e+09	Very Strong Support	Very Strong Support	62	1;1	I15
C01_RD14-0003-44_45-1;1-M4I15-0.062GF-Q1.2_03.15sec	WT51358_Cauc	2	0	6.67404e-23	#NUM!	1.49834e+22	Very Strong Support	Very Strong Support	62	1;1	I15
C01_RD14-0003-50_29_30_31-1;1;2;1-M2a-0.315GF-Q0.5_03.15sec	GT37765_Hisp	4	0	4.93261e-06	#NUM!	202732	Very Strong Support	Strong Support	315	1;1;2;1	a
C01_RD14-0003-50_29_30_31-1;1;2;1-M2a-0.315GF-Q0.5_03.15sec	PT83916_AA	4	0	0.000225474	#NUM!	4435.1	Very Strong Support	Moderate Support	315	1;1;2;1	a
C01_RD14-0003-50_29_30_31-1;1;2;1-M2a-0.315GF-Q0.5_03.15sec	WA29612_Cauc	4	0	5.63218e-06	#NUM!	177551	Very Strong Support	Strong Support	315	1;1;2;1	a
C01_RD14-0003-50_29_30_31-1;1;2;1-M2a-0.315GF-Q0.5_03.15sec	ZT81372_Cauc	4	0	5.54157e-06	#NUM!	180454	Very Strong Support	Strong Support	315	1;1;2;1	a
C02_RD14-0003-36_37_38-1;2;1-M2d-0.252GF-Q0.9_03.15sec	C89C_Cauc	3	0	2.24124e-08	#NUM!	4.46181e+07	Very Strong Support	Very Strong Support	252	1;2;1	d
C02_RD14-0003-36_37_38-1;2;1-M2d-0.252GF-Q0.9_03.15sec	MT95357_AA	3	0	0.000533693	#NUM!	1873.74	Very Strong Support	Moderate Support	252	1;2;1	d
C02_RD14-0003-36_37_38-1;2;1-M2d-0.252GF-Q0.9_03.15sec	Y2_Cauc	3	9.12e-17	2.66801e-05	1.09649e+16	37481.2	Very Strong Support	Strong Support	252	1;2;1	d
C02_RD14-0003-40_41_42_43-1;1;1;1-M2e-0.252GF-Q3.2_03.15sec	C89H_Hisp	4	0.000572	0.546155	1748.25	1.83098	Moderate Support	Uninformative	252	1;1;1;1	e
C02_RD14-0003-40_41_42_43-1;1;1;1-M2e-0.252GF-Q3.2_03.15sec	PT83880_AA	4	0.00923	1.05988	108.342	0.943501	Moderate Support	Inclusionary	252	1;1;1;1	e
C02_RD14-0003-40_41_42_43-1;1;1;1-M2e-0.252GF-Q3.2_03.15sec	UA16895_Cauc	4	0.00194	0.575304	515.464	1.73821	Moderate Support	Uninformative	252	1;1;1;1	e
C02_RD14-0003-40_41_42_43-1;1;1;1-M2e-0.252GF-Q3.2_03.15sec	ZT80154_Hisp	4	0.00283	0.528768	353.357	1.89119	Moderate Support	Uninformative	252	1;1;1;1	e
C02_RD14-0003-40_41-1;4-M2U15-0.315GF-Q1.1_03.15sec	JT51462_AA	2	0	1.80921e-31	#NUM!	5.52726e+30	Very Strong Support	Very Strong Support	315	1;4	U15
C02_RD14-0003-40_41-1;4-M2U15-0.315GF-Q1.1_03.15sec	MT95364_AA	2	0	1.42801e-30	#NUM!	7.00273e+29	Very Strong Support	Very Strong Support	315	1;4	U15
C02_RD14-0003-40_41-1;4-M3I15-0.315GF-Q1.1_03.15sec	C43C_Cauc	2	0	9.10572e-26	#NUM!	1.09821e+25	Very Strong Support	Very Strong Support	315	1;4	I15
C02_RD14-0003-40_41-1;4-M3I15-0.315GF-Q1.1_03.15sec	C93C_Cauc	2	0	2.04863e-27	#NUM!	4.88132e+26	Very Strong Support	Very Strong Support	315	1;4	I15
C02_RD14-0003-42_43-1;9-M1S10-0.63GF-Q1.2_03.15sec	PT86536_Cauc	2	0	3.50255e-39	#NUM!	2.85507e+38	Very Strong Support	Very Strong Support	630	1;9	S10
C02_RD14-0003-42_43-1;9-M1S10-0.63GF-Q1.2_03.15sec	ZT80925_Hisp	2	0	1.29501e-38	#NUM!	7.72193e+37	Very Strong Support	Very Strong Support	630	1;9	S10
C02_RD14-0003-44_45_46_47-1;1;4;1-M2U15-0.441GF-Q1.1_03.15sec	C03Ba_AA	4	1.28e-06	0.129934	781250	7.6962	Strong Support	Limited Support	441	1;1;4;1	U15
C02_RD14-0003-44_45_46_47-1;1;4;1-M2U15-0.441GF-Q1.1_03.15sec	C98C_Cauc	4	6.08e-09	0.110522	1.64474e+08	9.04798	Very Strong Support	Limited Support	441	1;1;4;1	U15
C02_RD14-0003-44_45_46_47-1;1;4;1-M2U15-0.441GF-Q1.1_03.15sec	GT38091_Cauc	4	1.26e-08	0.0820393	7.93651e+07	12.1893	Very Strong Support	Limited Support	441	1;1;4;1	U15
C02_RD14-0003-44_45_46_47-1;1;4;1-M2U15-0.441GF-Q1.1_03.15sec	TT50697_Cauc	4	5.37e-06	0.083562	186220	11.9672	Strong Support	Limited Support	441	1;1;4;1	U15
C02_RD14-0003-44_45_46_47-1;1;4;1-M3I15-0.441GF-Q1.1_03.15sec	C63B_AA	4	1.42e-07	0.212924	7.04225e+06	4.69651	Very Strong Support	Limited Support	441	1;1;4;1	I15
C02_RD14-0003-44_45_46_47-1;1;4;1-M3I15-0.441GF-Q1.1_03.15sec	C84H_Hisp	4	2.75e-06	0.2358	363636	4.24088	Strong Support	Limited Support	441	1;1;4;1	I15
C02_RD14-0003-44_45_46_47-1;1;4;1-M3I15-0.441GF-Q1.1_03.15sec	OT05898_AA	4	8.09e-13	0.249126	1.23609e+12	4.01403	Very Strong Support	Limited Support	441	1;1;4;1	I15
C02_RD14-0003-44_45_46_47-1;1;4;1-M3I15-0.441GF-Q1.1_03.15sec	PT86536_Cauc	4	1.66e-05	0.241045	60241	4.1486	Strong Support	Limited Support	441	1;1;4;1	I15
C02_RD14-0003-44_45-1;1-M3e-0.126GF-Q1.1_03.15sec	UT58336_Cauc	2	0	7.02291e-11	#NUM!	1.42391e+10	Very Strong Support	Very Strong Support	126	1;1	e
C02_RD14-0003-44_45-1;1-M3e-0.126GF-Q1.1_03.15sec	ZC08844_Cauc	2	0	5.52901e-12	#NUM!	1.80864e+11	Very Strong Support	Very Strong Support	126	1;1	e
C03_RD14-0003-40_41-1;4-M2U105-0.155GF-Q4.7_03.15sec	C14C_Cauc	2	0	8.16465e-11	#NUM!	1.22479e+10	Very Strong Support	Very Strong Support	155	1;4	U105
C03_RD14-0003-40_41-1;4-M2U105-0.155GF-Q4.7_03.15sec	C78C_Cauc	2	0	1.79827e-12	#NUM!	5.56089e+11	Very Strong Support	Very Strong Support	155	1;4	U105
C03_RD14-0003-40_41-1;4-M4I35-0.155GF-QLAND_03.15sec	C43B_AA	2	0	1.36727e-16	#NUM!	7313822613311743	Very Strong Support	Very Strong Support	155	1;4	I35
C03_RD14-0003-40_41-1;4-M4I35-0.155GF-QLAND_03.15sec	ZT80334_Hisp	2	0	3.45237e-16	#NUM!	2.89656e+15	Very Strong Support	Very Strong Support	155	1;4	I35
C03_RD14-0003-41_42_43-1;9;1-M2a-0.693GF-Q0.6_03.15sec	C02A_Asian	3	0	1.04913e-15	#NUM!	953168642312186	Very Strong Support	Very Strong Support	693	1;9;1	a
C03_RD14-0003-41_42_43-1;9;1-M2a-0.693GF-Q0.6_03.15sec	C35C_Cauc	3	0	1.18817e-05	#NUM!	84163.3	Very Strong Support	Strong Support	693	1;9;1	a
C03_RD14-0003-41_42_43-1;9;1-M2a-0.693GF-Q0.6_03.15sec	C76B_AA	3	0	4.54361e-15	#NUM!	2.20089e+14	Very Strong Support	Very Strong Support	693	1;9;1	a
C03_RD14-0003-44_45_46_47-1;1;4;1-M2U105-0.217GF-Q6.3_03.15sec	C29A_Asian	4	0.0181	2.72045	55.2486	0.367587	Limited Support	Inclusionary	217	1;1;4;1	U105
C03_RD14-0003-44_45_46_47-1;1;4;1-M2U105-0.217GF-Q6.3_03.15sec	C71A_Asian	4	7.98e-05	0.178696	12531.3	5.59609	Strong Support	Limited Support	217	1;1;4;1	U105
C03_RD14-0003-44_45_46_47-1;1;4;1-M2U105-0.217GF-Q6.3_03.15sec	MT94827_Cauc	4	0.00928	0.476667	107.759	2.0979	Moderate Support	Limited Support	217	1;1;4;1	U105
C03_RD14-0003-44_45_46_47-1;1;4;1-M2U105-0.217GF-Q6.3_03.15sec	Y19_AA	4	2.28e-05	0.261607	43859.6	3.82252	Strong Support	Limited Support	217	1;1;4;1	U105
C03_RD14-0003-44_45_46_47-1;1;4;1-M3I35-0.217GF-QLAND_03.15sec	C100B_AA	4	8.42e-09	0.71255	1.18765e+08	1.40341	Very Strong Support	Uninformative	217	1;1;4;1	I35
C03_RD14-0003-44_45_46_47-1;1;4;1-M3I35-0.217GF-QLAND_03.15sec	GT37019_AA	4	6.64e-05	0.774736	15060.2	1.29076	Strong Support	Uninformative	217	1;1;4;1	I35
C03_RD14-0003-44_45_46_47-1;1;4;1-M3I35-0.217GF-QLAND_03.15sec	GT37607_Hisp	4	5.83e-10	0.955633	1.71527e+09	1.04643	Very Strong Support	Uninformative	217	1;1;4;1	I35
C03_RD14-0003-44_45_46_47-1;1;4;1-M3I35-0.217GF-QLAND_03.15sec	PT83862_AA	4	0.000102	0.664149	9803.92	1.50569	Moderate Support	Uninformative	217	1;1;4;1	I35
C03_RD14-0003-49_50_29-1;4;1-M1S30-0.75GF-Q2.8_03.15sec	C13B_AA	3	0	2.97548e-05	#NUM!	33608	Very Strong Support	Strong Support	750	1;4;1	S30
C03_RD14-0003-49_50_29-1;4;1-M1S30-0.75GF-Q2.8_03.15sec	C76B_AA	3	0	7.26037e-06	#NUM!	137734	Very Strong Support	Strong Support	750	1;4;1	S30
C03_RD14-0003-49_50_29-1;4;1-M1S30-0.75GF-Q2.8_03.15sec	MT97180_Cauc	3	0	5.54357e-07	#NUM!	1.80389e+06	Very Strong Support	Very Strong Support	750	1;4;1	S30
C04_RD14-0003-33_34-1;2-M2d-0.189GF-Q1.1_03.15sec	C57B_AA	2	0	4.80943e-31	#NUM!	2.07925e+30	Very Strong Support	Very Strong Support	189	1;2	d
C04_RD14-0003-33_34-1;2-M2d-0.189GF-Q1.1_03.15sec	C89A_Asian	2	0	5.23061e-30	#NUM!	1.91182e+29	Very Strong Support	Very Strong Support	189	1;2	d
C04_RD14-0003-36_37_38_39-1;2;2;1-M1S30-0.75GF-Q2.6_03.15sec	C08C_Cauc	4	3.22e-10	0.984288	3.10559e+09	1.01596	Very Strong Support	Uninformative	750	1;2;2;1	S30
C04_RD14-0003-36_37_38_39-1;2;2;1-M1S30-0.75GF-Q2.6_03.15sec	C44C_Cauc	4	1.08e-11	0.00222328	9.25926e+10	449.785	Very Strong Support	Moderate Support	750	1;2;2;1	S30
C04_RD14-0003-36_37_38_39-1;2;2;1-M1S30-0.75GF-Q2.6_03.15sec	C94H_Hisp	4	4.46e-09	0.00221299	2.24215e+08	451.877	Very Strong Support	Moderate Support	750	1;2;2;1	S30
C04_RD14-0003-36_37_38_39-1;2;2;1-M1S30-0.75GF-Q2.6_03.15sec	MT95600_Hisp	4	1.67e-05	1.87686	59880.2	0.532806	Strong Support	Inclusionary	750	1;2;2;1	S30
C04_RD14-0003-41_42_43-1;9;1-M1d-0.693GF-Q1.0_03.15sec	C18A_Asian	3	0	0.132095	#NUM!	7.57029	Very Strong Support	Limited Support	693	1;9;1	d
C04_RD14-0003-41_42_43-1;9;1-M1d-0.693GF-Q1.0_03.15sec	Y26_Hisp	3	0	0.00109405	#NUM!	914.038	Very Strong Support	Moderate Support	693	1;9;1	d
C04_RD14-0003-41_42_43-1;9;1-M1d-0.693GF-Q1.0_03.15sec	ZT80384_Hisp	3	0	0.00108053	#NUM!	925.476	Very Strong Support	Moderate Support	693	1;9;1	d
C04_RD14-0003-42_43-1;9-M1U105-0.54GF-Q0.6_03.15sec	C68H_Hisp	2	0	1.45136e-80	#NUM!	6.89011e+79	Very Strong Support	Very Strong Support	540	1;9	U105
C04_RD14-0003-42_43-1;9-M1U105-0.54GF-Q0.6_03.15sec	JT51476_AA	2	0	4.14096e-56	#NUM!	2.4149e+55	Very Strong Support	Very Strong Support	540	1;9	U105
C04_RD14-0003-42_43-1;9-M2I35-0.63GF-QLAND_03.15sec	C12H_Hisp	2	0	1.21647e-43	#NUM!	8.22049e+42	Very Strong Support	Very Strong Support	630	1;9	I35
C04_RD14-0003-42_43-1;9-M2I35-0.63GF-QLAND_03.15sec	TT51680_Cauc	2	0	1.51549e-49	#NUM!	6.59853e+48	Very Strong Support	Very Strong Support	630	1;9	I35
C04_RD14-0003-48_49_50_29-1;4;4;4-M1U105-0.75GF-Q1.0_03.15sec	C19H_Hisp	4	0	0.0194574	#NUM!	51.3943	Very Strong Support	Limited Support	750	1;4;4;4	U105
C04_RD14-0003-48_49_50_29-1;4;4;4-M1U105-0.75GF-Q1.0_03.15sec	C74C_Cauc	4	0	0.0155351	#NUM!	64.3702	Very Strong Support	Limited Support	750	1;4;4;4	U105
C04_RD14-0003-48_49_50_29-1;4;4;4-M1U105-0.75GF-Q1.0_03.15sec	C86C_Cauc	4	0	5.72764e-07	#NUM!	1.74592e+06	Very Strong Support	Very Strong Support	750	1;4;4;4	U105
C04_RD14-0003-48_49_50_29-1;4;4;4-M1U105-0.75GF-Q1.0_03.15sec	PT84256_AA	4	0	1.21209e-05	#NUM!	82501.8	Very Strong Support	Strong Support	750	1;4;4;4	U105
C04_RD14-0003-48_49_50_29-1;4;4;4-M2I35-0.75GF-Q58.3_03.15sec	C55C_Cauc	4	0	0.000121511	#NUM!	8229.69	Very Strong Support	Moderate Support	750	1;4;4;4	I35
C04_RD14-0003-48_49_50_29-1;4;4;4-M2I35-0.75GF-Q58.3_03.15sec	C86B_AA	4	0	3.18158e-05	#NUM!	31431	Very Strong Support	Strong Support	750	1;4;4;4	I35
C04_RD14-0003-48_49_50_29-1;4;4;4-M2I35-0.75GF-Q58.3_03.15sec	MT97173_Cauc	4	0	3.33085e-05	#NUM!	30022.3	Very Strong Support	Strong Support	750	1;4;4;4	I35
C04_RD14-0003-48_49_50_29-1;4;4;4-M2I35-0.75GF-Q58.3_03.15sec	OT05597_AA	4	0	0.023609	#NUM!	42.3567	Very Strong Support	Limited Support	750	1;4;4;4	I35
C06_RD14-0003-33_34_35_36-1;4;4;1-M2c-0.15GF-Q0.8_03.15sec	C44C_Cauc	4	0.00152	0.439847	657.895	2.27352	Moderate Support	Limited Support	150	1;4;4;1	c
C06_RD14-0003-33_34_35_36-1;4;4;1-M2c-0.15GF-Q0.8_03.15sec	C52A_Asian	4	5.65e-06	0.0570888	176991	17.5166	Strong Support	Limited Support	150	1;4;4;1	c
C06_RD14-0003-33_34_35_36-1;4;4;1-M2c-0.15GF-Q0.8_03.15sec	C89C_Cauc	4	1.54e-06	0.0539529	649351	18.5347	Strong Support	Limited Support	150	1;4;4;1	c
C06_RD14-0003-33_34_35_36-1;4;4;1-M2c-0.15GF-Q0.8_03.15sec	MT94886_Cauc	4	0.000162	0.250757	6172.84	3.98793	Moderate Support	Limited Support	150	1;4;4;1	c
C06_RD14-0003-44_45_46-1;2;2-M2c-0.315GF-Q0.8_03.15sec	C36C_Cauc	3	0	1.58935	#NUM!	0.629187	Very Strong Support	Inclusionary	315	1;2;2	c
C06_RD14-0003-44_45_46-1;2;2-M2c-0.315GF-Q0.8_03.15sec	GT36884_Cauc	3	0	0.0103441	#NUM!	96.6735	Very Strong Support	Limited Support	315	1;2;2	c
C06_RD14-0003-44_45_46-1;2;2-M2c-0.315GF-Q0.8_03.15sec	JT51331_AA	3	0	0.0006629	#NUM!	1508.52	Very Strong Support	Moderate Support	315	1;2;2	c
C06_RD14-0003-46_47_48-1;1;1-M3a-0.189GF-Q0.5_03.15sec	JT51462_AA	3	0	8.30096e-06	#NUM!	120468	Very Strong Support	Strong Support	189	1;1;1	a
C06_RD14-0003-46_47_48-1;1;1-M3a-0.189GF-Q0.5_03.15sec	JT51476_AA	3	0	1.05563e-07	#NUM!	9.47298e+06	Very Strong Support	Very Strong Support	189	1;1;1	a
C06_RD14-0003-46_47_48-1;1;1-M3a-0.189GF-Q0.5_03.15sec	ZT79340_AA	3	0	9.46791e-08	#NUM!	1.0562e+07	Very Strong Support	Very Strong Support	189	1;1;1	a
C06_RD14-0003-48_49-1;4-M2d-0.625GF-Q0.8_03.15sec	C30C_Cauc	2	0	1.0224e-63	#NUM!	9.7809e+62	Very Strong Support	Very Strong Support	625	1;4	d
C06_RD14-0003-48_49-1;4-M2d-0.625GF-Q0.8_03.15sec	C33C_Cauc	2	0	3.40073e-48	#NUM!	2.94054e+47	Very Strong Support	Very Strong Support	625	1;4	d
C06_RD14-0003-49_50_29-1;4;1-M4I22-0.378GF-Q2.1_03.15sec	MT97176_Cauc	3	0	0.331213	#NUM!	3.0192	Very Strong Support	Limited Support	378	1;4;1	I22
C06_RD14-0003-49_50_29-1;4;1-M4I22-0.378GF-Q2.1_03.15sec	Y30_Hisp	3	0	0.304441	#NUM!	3.28471	Very Strong Support	Limited Support	378	1;4;1	I22
C06_RD14-0003-49_50_29-1;4;1-M4I22-0.378GF-Q2.1_03.15sec	Y7_Cauc	3	0	0.12531	#NUM!	7.98018	Very Strong Support	Limited Support	378	1;4;1	I22
C07_RD14-0003-30_31_32-1;4;4-M1U15-0.567GF-Q0.7_03.15sec	C27H_Hisp	3	0	4.46868e-13	#NUM!	2.2378e+12	Very Strong Support	Very Strong Support	567	1;4;4	U15
C07_RD14-0003-30_31_32-1;4;4-M1U15-0.567GF-Q0.7_03.15sec	C64B_AA	3	0	1.85503e-18	#NUM!	5.39074e+17	Very Strong Support	Very Strong Support	567	1;4;4	U15
C07_RD14-0003-30_31_32-1;4;4-M1U15-0.567GF-Q0.7_03.15sec	GT37019_AA	3	0	2.3265e-16	#NUM!	4.29829e+15	Very Strong Support	Very Strong Support	567	1;4;4	U15
C07_RD14-0003-30_31_32-1;4;4-M4I15-0.135GF-Q1.4_03.15sec	C73C_Cauc	3	0.000267	0.214831	3745.32	4.65483	Moderate Support	Limited Support	135	1;4;4	I15
C07_RD14-0003-30_31_32-1;4;4-M4I15-0.135GF-Q1.4_03.15sec	PT83535_Cauc	3	5.76e-14	0.0072618	1.73611e+13	137.707	Very Strong Support	Moderate Support	135	1;4;4	I15
C07_RD14-0003-30_31_32-1;4;4-M4I15-0.135GF-Q1.4_03.15sec	PT83909_AA	3	1.51e-11	0.00729483	6.62252e+10	137.083	Very Strong Support	Moderate Support	135	1;4;4	I15
C07_RD14-0003-33_34_35_36-1;4;4;1-M2e-0.15GF-Q0.9_03.15sec	C55B_AA	4	0.00529	0.677523	189.036	1.47596	Moderate Support	Uninformative	150	1;4;4;1	e
C07_RD14-0003-33_34_35_36-1;4;4;1-M2e-0.15GF-Q0.9_03.15sec	C67C_Cauc	4	0.135	0.744094	7.40741	1.34392	Limited Support	Uninformative	150	1;4;4;1	e
C07_RD14-0003-33_34_35_36-1;4;4;1-M2e-0.15GF-Q0.9_03.15sec	C92B_AA	4	0.0468	0.82572	21.3675	1.21106	Limited Support	Uninformative	150	1;4;4;1	e
C07_RD14-0003-33_34_35_36-1;4;4;1-M2e-0.15GF-Q0.9_03.15sec	ZT80658_Hisp	4	0.000897	0.890332	1114.83	1.12318	Moderate Support	Uninformative	150	1;4;4;1	e
C07_RD14-0003-44_45_46-1;2;2-M2e-0.305GF-Q2.9_03.15sec	GA05071_Hisp	3	4.86e-06	0.0091507	205761	109.281	Strong Support	Moderate Support	305	1;2;2	e
C07_RD14-0003-44_45_46-1;2;2-M2e-0.305GF-Q2.9_03.15sec	GT38087_Cauc	3	6.55e-10	0.00964518	1.52672e+09	103.679	Very Strong Support	Moderate Support	305	1;2;2	e
C07_RD14-0003-44_45_46-1;2;2-M2e-0.305GF-Q2.9_03.15sec	MT94877_Cauc	3	3.58e-08	0.0135173	2.7933e+07	73.979	Very Strong Support	Limited Support	305	1;2;2	e
C07_RD14-0003-46_47_48-1;1;1-M2e-0.189GF-Q1.0_03.15sec	UT58317_Cauc	3	2.34e-15	2.40587e-06	4.2735e+14	415651	Very Strong Support	Strong Support	189	1;1;1	e
C07_RD14-0003-46_47_48-1;1;1-M2e-0.189GF-Q1.0_03.15sec	ZT79321_AA	3	0	2.28592e-07	#NUM!	4.37461e+06	Very Strong Support	Very Strong Support	189	1;1;1	e
C07_RD14-0003-46_47_48-1;1;1-M2e-0.189GF-Q1.0_03.15sec	ZT80658_Hisp	3	0	4.57543e-06	#NUM!	218559	Very Strong Support	Strong Support	189	1;1;1	e
C08_RD14-0003-35_50-1;9-M2c-0.63GF-Q0.7_03.15sec	MT95379_AA	2	0	3.28498e-61	#NUM!	3.04416e+60	Very Strong Support	Very Strong Support	630	1;9	c
C08_RD14-0003-35_50-1;9-M2c-0.63GF-Q0.7_03.15sec	PT83913_AA	2	0	1.71273e-73	#NUM!	5.83862e+72	Very Strong Support	Very Strong Support	630	1;9	c
C08_RD14-0003-47_48_49-1;9;9-M2c-0.75GF-Q1.1_03.15sec	WT51503_AA	3	0	8.82488e-07	#NUM!	1.13316e+06	Very Strong Support	Very Strong Support	750	1;9;9	c
C08_RD14-0003-47_48_49-1;9;9-M2c-0.75GF-Q1.1_03.15sec	ZT80634_Hisp	3	0	1.82336e-07	#NUM!	5.48437e+06	Very Strong Support	Very Strong Support	750	1;9;9	c
C08_RD14-0003-47_48_49-1;9;9-M2c-0.75GF-Q1.1_03.15sec	ZT80984_Hisp	3	0	2.14354e-06	#NUM!	466518	Very Strong Support	Strong Support	750	1;9;9	c
C09_RD14-0003-35_50-1;9-M2e-0.63GF-Q0.9_03.15sec	C79B_AA	2	0	1.43594e-56	#NUM!	6.96407e+55	Very Strong Support	Very Strong Support	630	1;9	e
C09_RD14-0003-35_50-1;9-M2e-0.63GF-Q0.9_03.15sec	PT84209_AA	2	0	1.61577e-42	#NUM!	6.18901e+41	Very Strong Support	Very Strong Support	630	1;9	e
C09_RD14-0003-47_48_49-1;9;9-M1e-0.75GF-Q2.2_03.15sec	C64H_Hisp	3	0	1.37742e-08	#NUM!	7.25994e+07	Very Strong Support	Very Strong Support	750	1;9;9	e
C09_RD14-0003-47_48_49-1;9;9-M1e-0.75GF-Q2.2_03.15sec	UT57281_Cauc	3	9.93e-22	1.34772e-10	1.00705e+21	7.41993e+09	Very Strong Support	Very Strong Support	750	1;9;9	e
C09_RD14-0003-47_48_49-1;9;9-M1e-0.75GF-Q2.2_03.15sec	ZT80682_Hisp	3	7.89e-12	1.05175e-05	1.26743e+11	95079.8	Very Strong Support	Strong Support	750	1;9;9	e
C10_RD14-0003-30_31_32-1;4;4-M3d-0.135GF-Q0.8_03.15sec	C01H_Hisp	3	7.04e-07	0.0253009	1.42045e+06	39.5243	Very Strong Support	Limited Support	135	1;4;4	d
C10_RD14-0003-30_31_32-1;4;4-M3d-0.135GF-Q0.8_03.15sec	C89C_Cauc	3	1.91e-11	0.000899668	5.2356e+10	1111.52	Very Strong Support	Moderate Support	135	1;4;4	d
C10_RD14-0003-30_31_32-1;4;4-M3d-0.135GF-Q0.8_03.15sec	JT51463_AA	3	3.03e-05	0.193213	33003.3	5.17563	Strong Support	Limited Support	135	1;4;4	d
C10_RD14-0003-48_49_50_29-1;4;4;4-M3a-0.195GF-Q0.4_03.15sec	PT84201_AA	4	0	0.414753	#NUM!	2.41108	Very Strong Support	Limited Support	195	1;4;4;4	a
C10_RD14-0003-48_49_50_29-1;4;4;4-M3a-0.195GF-Q0.4_03.15sec	TT50701_Cauc	4	1.2e-13	4.42933	8.33333e+12	0.225768	Very Strong Support	Inclusionary	195	1;4;4;4	a
C10_RD14-0003-48_49_50_29-1;4;4;4-M3a-0.195GF-Q0.4_03.15sec	Y21_Hisp	4	2.22e-16	0.375461	4504504504504527	2.6634	Very Strong Support	Limited Support	195	1;4;4;4	a
C10_RD14-0003-48_49_50_29-1;4;4;4-M3a-0.195GF-Q0.4_03.15sec	ZT79837_Hisp	4	0	0.420824	#NUM!	2.37629	Very Strong Support	Limited Support	195	1;4;4;4	a
C11_RD14-0003-48_49_50_29-1;4;4;4-M3d-0.195GF-Q0.9_03.15sec	C46B_AA	4	0.00481	0.239653	207.9	4.1727	Moderate Support	Limited Support	195	1;4;4;4	d
C11_RD14-0003-48_49_50_29-1;4;4;4-M3d-0.195GF-Q0.9_03.15sec	C84C_Cauc	4	2.85e-05	0.235703	35087.7	4.24264	Strong Support	Limited Support	195	1;4;4;4	d
C11_RD14-0003-48_49_50_29-1;4;4;4-M3d-0.195GF-Q0.9_03.15sec	C98C_Cauc	4	0.00558	0.233865	179.211	4.27597	Moderate Support	Limited Support	195	1;4;4;4	d
C11_RD14-0003-48_49_50_29-1;4;4;4-M3d-0.195GF-Q0.9_03.15sec	UT58305_Cauc	4	8.59e-05	0.243853	11641.4	4.10083	Strong Support	Limited Support	195	1;4;4;4	d
D01_RD14-0003-31_32-1;1-M2a-0.062GF-Q1.2_04.15sec	C22A_Asian	2	0	4.64164e-26	#NUM!	2.15441e+25	Very Strong Support	Very Strong Support	62	1;1	a
D01_RD14-0003-31_32-1;1-M2a-0.062GF-Q1.2_04.15sec	C62C_Cauc	2	0	9.93102e-25	#NUM!	1.00695e+24	Very Strong Support	Very Strong Support	62	1;1	a
D01_RD14-0003-36_37_38-1;2;1-M3a-0.124GF-Q0.7_04.15sec	JT51493_AA	3	8.98e-19	1.55785e-05	1.11359e+18	64191	Very Strong Support	Strong Support	124	1;2;1	a
D01_RD14-0003-36_37_38-1;2;1-M3a-0.124GF-Q0.7_04.15sec	MT97200_Cauc	3	0	8.56386e-06	#NUM!	116770	Very Strong Support	Strong Support	124	1;2;1	a
D01_RD14-0003-36_37_38-1;2;1-M3a-0.124GF-Q0.7_04.15sec	Y33_AA	3	0	1.52363e-05	#NUM!	65632.5	Very Strong Support	Strong Support	124	1;2;1	a
D01_RD14-0003-40_41_42_43-1;1;1;1-M3a-0.124GF-Q0.9_04.15sec	C48B_AA	4	1.07e-12	1.00055	9.34579e+11	0.999448	Very Strong Support	Inclusionary	124	1;1;1;1	a
D01_RD14-0003-40_41_42_43-1;1;1;1-M3a-0.124GF-Q0.9_04.15sec	C90H_Hisp	4	1.26e-11	1.00046	7.93651e+10	0.99954	Very Strong Support	Inclusionary	124	1;1;1;1	a
D01_RD14-0003-40_41_42_43-1;1;1;1-M3a-0.124GF-Q0.9_04.15sec	MT95371_AA	4	2.01e-10	1.09831	4.97512e+09	0.910486	Very Strong Support	Inclusionary	124	1;1;1;1	a
D01_RD14-0003-40_41_42_43-1;1;1;1-M3a-0.124GF-Q0.9_04.15sec	PT83863_AA	4	1.08e-06	1.40274	925926	0.712891	Strong Support	Inclusionary	124	1;1;1;1	a
D01_RD14-0003-40_41_42_43-1;1;1;1-M4I15-0.06GF-Q1.6_04.15sec	C59H_Hisp	4	0.00579	0.999924	172.712	1.00008	Moderate Support	Uninformative	60	1;1;1;1	I15
D01_RD14-0003-40_41_42_43-1;1;1;1-M4I15-0.06GF-Q1.6_04.15sec	C93H_Hisp	4	0.00415	1.10194	240.964	0.907493	Moderate Support	Inclusionary	60	1;1;1;1	I15
D01_RD14-0003-40_41_42_43-1;1;1;1-M4I15-0.06GF-Q1.6_04.15sec	GT37767_Hisp	4	0.00542	1.00021	184.502	0.999787	Moderate Support	Inclusionary	60	1;1;1;1	I15
D01_RD14-0003-40_41_42_43-1;1;1;1-M4I15-0.06GF-Q1.6_04.15sec	WT51373_Cauc	4	0.0402	1.00052	24.8756	0.999484	Limited Support	Inclusionary	60	1;1;1;1	I15
D01_RD14-0003-40_41_42_43-1;1;1;1-M4U15-0.06GF-Q3.7_04.15sec	C59C_Cauc	4	0.336	0.797348	2.97619	1.25416	Limited Support	Uninformative	60	1;1;1;1	U15
D01_RD14-0003-40_41_42_43-1;1;1;1-M4U15-0.06GF-Q3.7_04.15sec	PT83862_AA	4	2.13	7.90318	0.469484	0.126531	Inclusionary	Inclusionary	60	1;1;1;1	U15
D01_RD14-0003-40_41_42_43-1;1;1;1-M4U15-0.06GF-Q3.7_04.15sec	TT51694_Cauc	4	0.166	0.742736	6.0241	1.34637	Limited Support	Uninformative	60	1;1;1;1	U15
D01_RD14-0003-40_41_42_43-1;1;1;1-M4U15-0.06GF-Q3.7_04.15sec	ZT81377_Cauc	4	0.363	0.785094	2.75482	1.27373	Limited Support	Uninformative	60	1;1;1;1	U15
D01_RD14-0003-44_45-1;1-M3a-0.062GF-Q0.5_04.15sec	C35A_Asian	2	0	1.02401e-28	#NUM!	9.76552e+27	Very Strong Support	Very Strong Support	62	1;1	a
D01_RD14-0003-44_45-1;1-M3a-0.062GF-Q0.5_04.15sec	JT51476_AA	2	0	4.65052e-36	#NUM!	2.1503e+35	Very Strong Support	Very Strong Support	62	1;1	a
D01_RD14-0003-44_45-1;1-M3S30-0.062GF-Q3.1_04.15sec	OT05587_AA	2	6.15e-05	0.0015745	16260.2	635.121	Strong Support	Moderate Support	62	1;1	S30
D01_RD14-0003-44_45-1;1-M3S30-0.062GF-Q3.1_04.15sec	PT84234_AA	2	0.174	53.2413	5.74713	0.0187824	Limited Support	Inclusionary	62	1;1	S30
D01_RD14-0003-44_45-1;1-M4I15-0.03GF-Q1.2_04.15sec	UT57286_Cauc	2	7.01e-12	0.999427	1.42653e+11	1.00057	Very Strong Support	Uninformative	30	1;1	I15
D01_RD14-0003-44_45-1;1-M4I15-0.03GF-Q1.2_04.15sec	WT51381_Cauc	2	3.78e-05	1.02855	26455	0.972241	Strong Support	Inclusionary	30	1;1	I15
D01_RD14-0003-44_45-1;1-M4U15-0.03GF-Q1.3_04.15sec	WT51373_Cauc	2	0	3.53922e-05	#NUM!	28254.8	Very Strong Support	Strong Support	30	1;1	U15
D01_RD14-0003-44_45-1;1-M4U15-0.03GF-Q1.3_04.15sec	ZT81382_Cauc	2	4.64e-12	0.00143395	2.15517e+11	697.372	Very Strong Support	Moderate Support	30	1;1	U15
D01_RD14-0003-50_29_30_31-1;1;2;1-M2a-0.155GF-Q0.5_04.15sec	C36A_Asian	4	0	0.999888	#NUM!	1.00011	Very Strong Support	Uninformative	155	1;1;2;1	a
D01_RD14-0003-50_29_30_31-1;1;2;1-M2a-0.155GF-Q0.5_04.15sec	MT97186_Cauc	4	0	1.00002	#NUM!	0.999979	Very Strong Support	Inclusionary	155	1;1;2;1	a
D01_RD14-0003-50_29_30_31-1;1;2;1-M2a-0.155GF-Q0.5_04.15sec	Y32_Cauc	4	0	1.00007	#NUM!	0.999929	Very Strong Support	Inclusionary	155	1;1;2;1	a
D01_RD14-0003-50_29_30_31-1;1;2;1-M2a-0.155GF-Q0.5_04.15sec	Y38_Hisp	4	1.28e-22	1.00002	7.8125e+21	0.999978	Very Strong Support	Inclusionary	155	1;1;2;1	a
D02_RD14-0003-36_37_38-1;2;1-M3d-0.124GF-Q0.9_04.15sec	TT51399_Hisp	3	0.00136	1.79446	735.294	0.55727	Moderate Support	Inclusionary	124	1;2;1	d
D02_RD14-0003-36_37_38-1;2;1-M3d-0.124GF-Q0.9_04.15sec	TT51694_Cauc	3	4.36e-06	0.0214109	229358	46.7053	Strong Support	Limited Support	124	1;2;1	d
D02_RD14-0003-36_37_38-1;2;1-M3d-0.124GF-Q0.9_04.15sec	WT51342_Cauc	3	1.43e-11	0.025457	6.99301e+10	39.2819	Very Strong Support	Limited Support	124	1;2;1	d
D02_RD14-0003-40_41_42_43-1;1;1;1-M2e-0.124GF-Q3.2_04.15sec	C30A_Asian	4	0.209	0.999809	4.78469	1.00019	Limited Support	Uninformative	124	1;1;1;1	e
D02_RD14-0003-40_41_42_43-1;1;1;1-M2e-0.124GF-Q3.2_04.15sec	C30B_AA	4	587	167.203	0.00170358	0.00598076	Inclusionary	Inclusionary	124	1;1;1;1	e
D02_RD14-0003-40_41_42_43-1;1;1;1-M2e-0.124GF-Q3.2_04.15sec	JT52346_Cauc	4	0.000216	1.0011	4629.63	0.998899	Moderate Support	Inclusionary	124	1;1;1;1	e
D02_RD14-0003-40_41_42_43-1;1;1;1-M2e-0.124GF-Q3.2_04.15sec	UA16899_Cauc	4	0.0352	0.999121	28.4091	1.00088	Limited Support	Uninformative	124	1;1;1;1	e
D02_RD14-0003-40_41-1;4-M4I15-0.155GF-Q1.0_04.15sec	PT83978_AA	2	0	2.13886e-19	#NUM!	4.67538e+18	Very Strong Support	Very Strong Support	155	1;4	I15
D02_RD14-0003-40_41-1;4-M4I15-0.155GF-Q1.0_04.15sec	UT58333_Cauc	2	0	6.71538e-26	#NUM!	1.48912e+25	Very Strong Support	Very Strong Support	155	1;4	I15
D02_RD14-0003-40_41-1;4-M4U15-0.155GF-Q1.8_04.15sec	C18A_Asian	2	0	5.3511e-07	#NUM!	1.86877e+06	Very Strong Support	Very Strong Support	155	1;4	U15
D02_RD14-0003-40_41-1;4-M4U15-0.155GF-Q1.8_04.15sec	OT05560_AA	2	0	7.58658e-07	#NUM!	1.31812e+06	Very Strong Support	Very Strong Support	155	1;4	U15
D02_RD14-0003-42_43-1;9-M1S10-0.31GF-Q1.2_04.15sec	C99A_Asian	2	0	1.1921e-21	#NUM!	8.38858e+20	Very Strong Support	Very Strong Support	310	1;9	S10
D02_RD14-0003-42_43-1;9-M1S10-0.31GF-Q1.2_04.15sec	UA16894_Cauc	2	0	4.9949e-23	#NUM!	2.00204e+22	Very Strong Support	Very Strong Support	310	1;9	S10
D02_RD14-0003-44_45_46_47-1;1;4;1-M2U15-0.217GF-Q1.1_04.15sec	C69H_Hisp	4	0.000156	0.463302	6410.26	2.15842	Moderate Support	Limited Support	217	1;1;4;1	U15
D02_RD14-0003-44_45_46_47-1;1;4;1-M2U15-0.217GF-Q1.1_04.15sec	MT94827_Cauc	4	1.93e-05	0.712741	51813.5	1.40303	Strong Support	Uninformative	217	1;1;4;1	U15
D02_RD14-0003-44_45_46_47-1;1;4;1-M2U15-0.217GF-Q1.1_04.15sec	TT51304_Hisp	4	0.000137	0.492774	7299.27	2.02933	Moderate Support	Limited Support	217	1;1;4;1	U15
D02_RD14-0003-44_45_46_47-1;1;4;1-M2U15-0.217GF-Q1.1_04.15sec	ZT80658_Hisp	4	0.000179	0.442972	5586.59	2.25748	Moderate Support	Limited Support	217	1;1;4;1	U15
D02_RD14-0003-44_45_46_47-1;1;4;1-M3I15-0.217GF-Q1.1_04.15sec	C100H_Hisp	4	5.07e-06	0.628632	197239	1.59075	Strong Support	Uninformative	217	1;1;4;1	I15
D02_RD14-0003-44_45_46_47-1;1;4;1-M3I15-0.217GF-Q1.1_04.15sec	C17A_Asian	4	3.61e-08	0.592125	2.77008e+07	1.68883	Very Strong Support	Uninformative	217	1;1;4;1	I15
D02_RD14-0003-44_45_46_47-1;1;4;1-M3I15-0.217GF-Q1.1_04.15sec	GT37027_AA	4	1.12e-05	0.609029	89285.7	1.64196	Strong Support	Uninformative	217	1;1;4;1	I15
D02_RD14-0003-44_45_46_47-1;1;4;1-M3I15-0.217GF-Q1.1_04.15sec	WT51381_Cauc	4	3.47e-07	0.583825	2.88184e+06	1.71284	Very Strong Support	Uninformative	217	1;1;4;1	I15
D02_RD14-0003-50_29_30_31-1;1;2;1-M2d-0.155GF-Q0.8_04.15sec	C18H_Hisp	4	2.28e-14	1.04547	4.38596e+13	0.956508	Very Strong Support	Inclusionary	155	1;1;2;1	d
D02_RD14-0003-50_29_30_31-1;1;2;1-M2d-0.155GF-Q0.8_04.15sec	GT36878_Cauc	4	9.63e-22	1.00029	1.03842e+21	0.999714	Very Strong Support	Inclusionary	155	1;1;2;1	d
D02_RD14-0003-50_29_30_31-1;1;2;1-M2d-0.155GF-Q0.8_04.15sec	PT86478_Cauc	4	1.15e-15	1.00029	869565217391309	0.999706	Very Strong Support	Inclusionary	155	1;1;2;1	d
D02_RD14-0003-50_29_30_31-1;1;2;1-M2d-0.155GF-Q0.8_04.15sec	TT50698_Cauc	4	1.42e-21	1.00022	7.04225e+20	0.999784	Very Strong Support	Inclusionary	155	1;1;2;1	d
D03_RD14-0003-33_34-1;2-M3a-0.093GF-Q0.8_04.15sec	C05A_Asian	2	0	4.84612e-26	#NUM!	2.0635e+25	Very Strong Support	Very Strong Support	93	1;2	a
D03_RD14-0003-33_34-1;2-M3a-0.093GF-Q0.8_04.15sec	GT37542_Hisp	2	0	1.03919e-31	#NUM!	9.62291e+30	Very Strong Support	Very Strong Support	93	1;2	a
D03_RD14-0003-40_41-1;4-M3U105-0.075GF-Q14.8_04.15sec	C20B_AA	2	1.38e-06	1.052e-05	724638	95057.1	Strong Support	Strong Support	75	1;4	U105
D03_RD14-0003-40_41-1;4-M3U105-0.075GF-Q14.8_04.15sec	MT97124_Cauc	2	0.00159	0.0322314	628.931	31.0256	Moderate Support	Limited Support	75	1;4	U105
D03_RD14-0003-40_41-1;4-M4I35-0.075GF-QLAND_04.15sec	C05A_Asian	2	0	0.000492758	#NUM!	2029.4	Very Strong Support	Moderate Support	75	1;4	I35
D03_RD14-0003-40_41-1;4-M4I35-0.075GF-QLAND_04.15sec	C20B_AA	2	5.81e-06	1.81348	172117	0.551425	Strong Support	Inclusionary	75	1;4	I35
D03_RD14-0003-41_42_43-1;9;1-M2a-0.5GF-Q0.6_04.15sec	C14H_Hisp	3	0	3.78616e-08	#NUM!	2.6412e+07	Very Strong Support	Very Strong Support	500	1;9;1	a
D03_RD14-0003-41_42_43-1;9;1-M2a-0.5GF-Q0.6_04.15sec	MT94834_Cauc	3	0	0.0144608	#NUM!	69.1523	Very Strong Support	Limited Support	500	1;9;1	a
D03_RD14-0003-41_42_43-1;9;1-M2a-0.5GF-Q0.6_04.15sec	PT84236_AA	3	0	0.0310544	#NUM!	32.2015	Very Strong Support	Limited Support	500	1;9;1	a
D03_RD14-0003-44_45_46_47-1;1;4;1-M2U105-0.105GF-Q6.3_04.15sec	C47A_Asian	4	0.12	1.00029	8.33333	0.999711	Limited Support	Inclusionary	105	1;1;4;1	U105
D03_RD14-0003-44_45_46_47-1;1;4;1-M2U105-0.105GF-Q6.3_04.15sec	C94A_Asian	4	0.0768	1.67003	13.0208	0.598791	Limited Support	Inclusionary	105	1;1;4;1	U105
D03_RD14-0003-44_45_46_47-1;1;4;1-M2U105-0.105GF-Q6.3_04.15sec	GT38087_Cauc	4	0.000975	1.00062	1025.64	0.999376	Moderate Support	Inclusionary	105	1;1;4;1	U105
D03_RD14-0003-44_45_46_47-1;1;4;1-M2U105-0.105GF-Q6.3_04.15sec	WT52472_Cauc	4	0.000173	1.00098	5780.35	0.99902	Moderate Support	Inclusionary	105	1;1;4;1	U105
D03_RD14-0003-44_45_46_47-1;1;4;1-M3I35-0.105GF-QLAND_04.15sec	C06H_Hisp	4	0.00156	1.00024	641.026	0.99976	Moderate Support	Inclusionary	105	1;1;4;1	I35
D03_RD14-0003-44_45_46_47-1;1;4;1-M3I35-0.105GF-QLAND_04.15sec	C69A_Asian	4	0.001	1.00014	1000	0.999863	Moderate Support	Inclusionary	105	1;1;4;1	I35
D03_RD14-0003-44_45_46_47-1;1;4;1-M3I35-0.105GF-QLAND_04.15sec	C87C_Cauc	4	0.00528	0.999779	189.394	1.00022	Moderate Support	Uninformative	105	1;1;4;1	I35
D03_RD14-0003-44_45_46_47-1;1;4;1-M3I35-0.105GF-QLAND_04.15sec	MT97173_Cauc	4	0.00947	1.00036	105.597	0.999637	Moderate Support	Inclusionary	105	1;1;4;1	I35
D03_RD14-0003-49_50_29-1;4;1-M1S30-0.378GF-Q2.8_04.15sec	PT83916_AA	3	0	7.43975e-05	#NUM!	13441.3	Very Strong Support	Strong Support	378	1;4;1	S30
D03_RD14-0003-49_50_29-1;4;1-M1S30-0.378GF-Q2.8_04.15sec	WT51507_AA	3	0	6.07693e-05	#NUM!	16455.7	Very Strong Support	Strong Support	378	1;4;1	S30
D03_RD14-0003-49_50_29-1;4;1-M1S30-0.378GF-Q2.8_04.15sec	ZT79311_AA	3	0.000403	0.866577	2481.39	1.15397	Moderate Support	Uninformative	378	1;4;1	S30
D04_RD14-0003-33_34-1;2-M4d-0.093GF-Q1.3_04.15sec	C13B_AA	2	0	4.2116e-14	#NUM!	2.3744e+13	Very Strong Support	Very Strong Support	93	1;2	d
D04_RD14-0003-33_34-1;2-M4d-0.093GF-Q1.3_04.15sec	PT84183_AA	2	0	9.04311e-12	#NUM!	1.10581e+11	Very Strong Support	Very Strong Support	93	1;2	d
D04_RD14-0003-36_37_38_39-1;2;2;1-M1S30-0.378GF-Q2.6_04.15sec	C12A_Asian	4	1.33e-05	0.0261777	75188	38.2004	Strong Support	Limited Support	378	1;2;2;1	S30
D04_RD14-0003-36_37_38_39-1;2;2;1-M1S30-0.378GF-Q2.6_04.15sec	C43A_Asian	4	8.42e-05	0.0465272	11876.5	21.4928	Strong Support	Limited Support	378	1;2;2;1	S30
D04_RD14-0003-36_37_38_39-1;2;2;1-M1S30-0.378GF-Q2.6_04.15sec	C95B_AA	4	0.321	0.845281	3.11526	1.18304	Limited Support	Uninformative	378	1;2;2;1	S30
D04_RD14-0003-36_37_38_39-1;2;2;1-M1S30-0.378GF-Q2.6_04.15sec	PT86478_Cauc	4	0.000105	0.0832933	9523.81	12.0058	Moderate Support	Limited Support	378	1;2;2;1	S30
D04_RD14-0003-36_37_38_39-1;2;2;1-M2a-0.378GF-Q0.7_04.15sec	C38H_Hisp	4	8.14e-15	0.00896932	1.2285e+14	111.491	Very Strong Support	Moderate Support	378	1;2;2;1	a
D04_RD14-0003-36_37_38_39-1;2;2;1-M2a-0.378GF-Q0.7_04.15sec	C71C_Cauc	4	4.79e-09	0.00749053	2.08768e+08	133.502	Very Strong Support	Moderate Support	378	1;2;2;1	a
D04_RD14-0003-36_37_38_39-1;2;2;1-M2a-0.378GF-Q0.7_04.15sec	TT50913_AA	4	6.17e-17	0.00914556	1.62075e+16	109.343	Very Strong Support	Moderate Support	378	1;2;2;1	a
D04_RD14-0003-36_37_38_39-1;2;2;1-M2a-0.378GF-Q0.7_04.15sec	Y25_Hisp	4	3.64e-07	0.298552	2.74725e+06	3.3495	Very Strong Support	Limited Support	378	1;2;2;1	a
D04_RD14-0003-41_42_43-1;9;1-M2d-0.5GF-Q1.2_04.15sec	C19C_Cauc	3	5.52e-06	0.432111	181159	2.31422	Strong Support	Limited Support	500	1;9;1	d
D04_RD14-0003-41_42_43-1;9;1-M2d-0.5GF-Q1.2_04.15sec	PT83895_AA	3	9.46e-09	0.0787074	1.05708e+08	12.7053	Very Strong Support	Limited Support	500	1;9;1	d
D04_RD14-0003-41_42_43-1;9;1-M2d-0.5GF-Q1.2_04.15sec	ZT80682_Hisp	3	2.19e-07	0.0936969	4.56621e+06	10.6727	Very Strong Support	Limited Support	500	1;9;1	d
D04_RD14-0003-42_43-1;9-M1U105-0.31GF-Q0.6_04.15sec	PT84224_AA	2	0	6.41074e-31	#NUM!	1.55988e+30	Very Strong Support	Very Strong Support	310	1;9	U105
D04_RD14-0003-42_43-1;9-M1U105-0.31GF-Q0.6_04.15sec	PT84247_AA	2	0	4.06051e-44	#NUM!	2.46275e+43	Very Strong Support	Very Strong Support	310	1;9	U105
D04_RD14-0003-42_43-1;9-M2a-0.63GF-Q0.5_04.15sec	C45A_Asian	2	0	4.93616e-56	#NUM!	2.02587e+55	Very Strong Support	Very Strong Support	630	1;9	a
D04_RD14-0003-42_43-1;9-M2a-0.63GF-Q0.5_04.15sec	PT83912_AA	2	0	4.26009e-56	#NUM!	2.34737e+55	Very Strong Support	Very Strong Support	630	1;9	a
D04_RD14-0003-42_43-1;9-M2I35-0.31GF-QLAND_04.15sec	C15A_Asian	2	0	3.43652e-25	#NUM!	2.90992e+24	Very Strong Support	Very Strong Support	310	1;9	I35
D04_RD14-0003-42_43-1;9-M2I35-0.31GF-QLAND_04.15sec	C17B_AA	2	0	3.95996e-34	#NUM!	2.52528e+33	Very Strong Support	Very Strong Support	310	1;9	I35
D04_RD14-0003-48_49_50_29-1;4;4;4-M1U105-0.403GF-Q1.0_04.15sec	C02Ba_AA	4	0	3.81064e-05	#NUM!	26242.3	Very Strong Support	Strong Support	403	1;4;4;4	U105
D04_RD14-0003-48_49_50_29-1;4;4;4-M1U105-0.403GF-Q1.0_04.15sec	C70H_Hisp	4	0	2.57934e-06	#NUM!	387696	Very Strong Support	Strong Support	403	1;4;4;4	U105
D04_RD14-0003-48_49_50_29-1;4;4;4-M1U105-0.403GF-Q1.0_04.15sec	GT37312_Hisp	4	0	1.09765e-10	#NUM!	9.11035e+09	Very Strong Support	Very Strong Support	403	1;4;4;4	U105
D04_RD14-0003-48_49_50_29-1;4;4;4-M1U105-0.403GF-Q1.0_04.15sec	UT57299_Cauc	4	0	9.56223e-11	#NUM!	1.04578e+10	Very Strong Support	Very Strong Support	403	1;4;4;4	U105
D04_RD14-0003-48_49_50_29-1;4;4;4-M2I35-0.403GF-Q58.3_04.15sec	C66B_AA	4	0	0.0410504	#NUM!	24.3603	Very Strong Support	Limited Support	403	1;4;4;4	I35
D04_RD14-0003-48_49_50_29-1;4;4;4-M2I35-0.403GF-Q58.3_04.15sec	JT51335_AA	4	3.29e-17	0.0227548	3.03951e+16	43.9467	Very Strong Support	Limited Support	403	1;4;4;4	I35
D04_RD14-0003-48_49_50_29-1;4;4;4-M2I35-0.403GF-Q58.3_04.15sec	PT84247_AA	4	0	0.0017296	#NUM!	578.169	Very Strong Support	Moderate Support	403	1;4;4;4	I35
D04_RD14-0003-48_49_50_29-1;4;4;4-M2I35-0.403GF-Q58.3_04.15sec	ZT80659_Hisp	4	0	4.67899	#NUM!	0.213721	Very Strong Support	Inclusionary	403	1;4;4;4	I35
D05_RD14-0003-44_45_46_47-1;1;4;1-M1S30-0.75GF-Q2.9_04.15sec	C22H_Hisp	4	0.00633	0.839394	157.978	1.19134	Moderate Support	Uninformative	750	1;1;4;1	S30
D05_RD14-0003-44_45_46_47-1;1;4;1-M1S30-0.75GF-Q2.9_04.15sec	C32C_Cauc	4	0.000522	0.0762125	1915.71	13.1212	Moderate Support	Limited Support	750	1;1;4;1	S30
D05_RD14-0003-44_45_46_47-1;1;4;1-M1S30-0.75GF-Q2.9_04.15sec	ZC08844_Cauc	4	0.0101	0.534302	99.0099	1.8716	Limited Support	Uninformative	750	1;1;4;1	S30
D05_RD14-0003-44_45_46_47-1;1;4;1-M1S30-0.75GF-Q2.9_04.15sec	ZT79327_AA	4	5.02e-05	0.0515726	19920.3	19.3901	Strong Support	Limited Support	750	1;1;4;1	S30
D05_RD14-0003-46_47_48-1;1;1-M2U60-0.189GF-Q2.5_04.15sec	GC03394_Cauc	3	0	7.54239e-07	#NUM!	1.32584e+06	Very Strong Support	Very Strong Support	189	1;1;1	U60
D05_RD14-0003-46_47_48-1;1;1-M2U60-0.189GF-Q2.5_04.15sec	UA16895_Cauc	3	0	8.81511e-06	#NUM!	113442	Very Strong Support	Strong Support	189	1;1;1	U60
D05_RD14-0003-46_47_48-1;1;1-M2U60-0.189GF-Q2.5_04.15sec	Y3_Cauc	3	0	0.0036783	#NUM!	271.865	Very Strong Support	Moderate Support	189	1;1;1	U60
D05_RD14-0003-46_47_48-1;1;1-M4I22-0.045GF-Q1.4_04.15sec	MT94858_Cauc	3	3.86	1.75268	0.259067	0.570555	Inclusionary	Inclusionary	45	1;1;1	I22
D05_RD14-0003-46_47_48-1;1;1-M4I22-0.045GF-Q1.4_04.15sec	PT84179_AA	3	0.0232	1.00861	43.1034	0.991461	Limited Support	Inclusionary	45	1;1;1	I22
D05_RD14-0003-46_47_48-1;1;1-M4I22-0.045GF-Q1.4_04.15sec	UT58302_Cauc	3	0.000678	0.999053	1474.93	1.00095	Moderate Support	Uninformative	45	1;1;1	I22
D05_RD14-0003-48_49-1;4-M3a-0.315GF-Q0.6_04.15sec	GT38087_Cauc	2	0	4.50981e-63	#NUM!	2.21739e+62	Very Strong Support	Very Strong Support	315	1;4	a
D05_RD14-0003-48_49-1;4-M3a-0.315GF-Q0.6_04.15sec	OT05563_AA	2	0	5.52515e-43	#NUM!	1.80991e+42	Very Strong Support	Very Strong Support	315	1;4	a
D06_RD14-0003-44_45_46-1;2;2-M3c-0.155GF-Q0.9_04.15sec	C05H_Hisp	3	8.39e-11	0.0290131	1.1919e+10	34.4672	Very Strong Support	Limited Support	155	1;2;2	c
D06_RD14-0003-44_45_46-1;2;2-M3c-0.155GF-Q0.9_04.15sec	C56B_AA	3	1.15e-11	0.0174291	8.69565e+10	57.3754	Very Strong Support	Limited Support	155	1;2;2	c
D06_RD14-0003-44_45_46-1;2;2-M3c-0.155GF-Q0.9_04.15sec	PT83909_AA	3	0	0.0224231	#NUM!	44.5968	Very Strong Support	Limited Support	155	1;2;2	c
D06_RD14-0003-46_47_48-1;1;1-M3a-0.093GF-Q0.5_04.15sec	MT94868_Cauc	3	0	0.000394667	#NUM!	2533.78	Very Strong Support	Moderate Support	93	1;1;1	a
D06_RD14-0003-46_47_48-1;1;1-M3a-0.093GF-Q0.5_04.15sec	MT95124_AA	3	0	4.45119e-07	#NUM!	2.24659e+06	Very Strong Support	Very Strong Support	93	1;1;1	a
D06_RD14-0003-46_47_48-1;1;1-M3a-0.093GF-Q0.5_04.15sec	ZT79336_AA	3	5.35e-19	1.54613e-06	1.86916e+18	646777	Very Strong Support	Strong Support	93	1;1;1	a
D06_RD14-0003-48_49-1;4-M2d-0.315GF-Q0.8_04.15sec	C45A_Asian	2	0	4.67131e-21	#NUM!	2.14073e+20	Very Strong Support	Very Strong Support	315	1;4	d
D06_RD14-0003-48_49-1;4-M2d-0.315GF-Q0.8_04.15sec	ZT80334_Hisp	2	0	2.77631e-35	#NUM!	3.60191e+34	Very Strong Support	Very Strong Support	315	1;4	d
D06_RD14-0003-49_50_29-1;4;1-M3U15-0.09GF-Q1.0_04.15sec	C04Ba_AA	3	5.47e-10	0.307227	1.82815e+09	3.25492	Very Strong Support	Limited Support	90	1;4;1	U15
D06_RD14-0003-49_50_29-1;4;1-M3U15-0.09GF-Q1.0_04.15sec	GT37869_Hisp	3	1.39e-09	0.0595818	7.19424e+08	16.7836	Very Strong Support	Limited Support	90	1;4;1	U15
D06_RD14-0003-49_50_29-1;4;1-M3U15-0.09GF-Q1.0_04.15sec	JT51465_AA	3	0	0.055704	#NUM!	17.952	Very Strong Support	Limited Support	90	1;4;1	U15
D06_RD14-0003-49_50_29-1;4;1-M4I22-0.186GF-Q2.1_04.15sec	GA05070_Hisp	3	1.87e-24	0.230658	5.34759e+23	4.33542	Very Strong Support	Limited Support	186	1;4;1	I22
D06_RD14-0003-49_50_29-1;4;1-M4I22-0.186GF-Q2.1_04.15sec	MT95102_AA	3	1.65e-12	0.129803	6.06061e+11	7.70399	Very Strong Support	Limited Support	186	1;4;1	I22
D06_RD14-0003-49_50_29-1;4;1-M4I22-0.186GF-Q2.1_04.15sec	ZT79874_Hisp	3	1.41e-10	0.440172	7.0922e+09	2.27184	Very Strong Support	Limited Support	186	1;4;1	I22
D08_RD14-0003-30_31_32-1;4;4-M2U105-0.135GF-Q5.1_04.15sec	C11B_AA	3	6.19e-11	0.00199144	1.61551e+10	502.15	Very Strong Support	Moderate Support	135	1;4;4	U105
D08_RD14-0003-30_31_32-1;4;4-M2U105-0.135GF-Q5.1_04.15sec	C42A_Asian	3	1.75e-09	0.00251783	5.71429e+08	397.167	Very Strong Support	Moderate Support	135	1;4;4	U105
D08_RD14-0003-30_31_32-1;4;4-M2U105-0.135GF-Q5.1_04.15sec	ZT79618_AA	3	1.85e-06	0.0150327	540541	66.5215	Strong Support	Limited Support	135	1;4;4	U105
D08_RD14-0003-35_50-1;9-M2c-0.31GF-Q0.7_04.15sec	C26A_Asian	2	0	1.2534e-62	#NUM!	7.97828e+61	Very Strong Support	Very Strong Support	310	1;9	c
D08_RD14-0003-35_50-1;9-M2c-0.31GF-Q0.7_04.15sec	C39A_Asian	2	0	2.66601e-30	#NUM!	3.75093e+29	Very Strong Support	Very Strong Support	310	1;9	c
D08_RD14-0003-47_48_49-1;9;9-M2c-0.589GF-Q1.1_04.15sec	C63B_AA	3	0	0.000908316	#NUM!	1100.94	Very Strong Support	Moderate Support	589	1;9;9	c
D08_RD14-0003-47_48_49-1;9;9-M2c-0.589GF-Q1.1_04.15sec	GT38075_Cauc	3	0	3.38411e-05	#NUM!	29549.9	Very Strong Support	Strong Support	589	1;9;9	c
D08_RD14-0003-47_48_49-1;9;9-M2c-0.589GF-Q1.1_04.15sec	UA16899_Cauc	3	0	3.43858e-05	#NUM!	29081.8	Very Strong Support	Strong Support	589	1;9;9	c
D09_RD14-0003-30_31_32-1;4;4-M2a-0.567GF-Q0.6_04.15sec	PT83978_AA	3	0	2.31445e-23	#NUM!	4.32068e+22	Very Strong Support	Very Strong Support	567	1;4;4	a
D09_RD14-0003-30_31_32-1;4;4-M2a-0.567GF-Q0.6_04.15sec	ZT79336_AA	3	0	2.58304e-20	#NUM!	3.87141e+19	Very Strong Support	Very Strong Support	567	1;4;4	a
D09_RD14-0003-30_31_32-1;4;4-M2a-0.567GF-Q0.6_04.15sec	ZT80658_Hisp	3	0	6.88279e-21	#NUM!	1.4529e+20	Very Strong Support	Very Strong Support	567	1;4;4	a
D09_RD14-0003-35_50-1;9-M2e-0.31GF-Q0.9_04.15sec	MT94892_Cauc	2	0	3.15034e-40	#NUM!	3.17426e+39	Very Strong Support	Very Strong Support	310	1;9	e
D09_RD14-0003-35_50-1;9-M2e-0.31GF-Q0.9_04.15sec	ZT81382_Cauc	2	0	3.14604e-32	#NUM!	3.1786e+31	Very Strong Support	Very Strong Support	310	1;9	e
D09_RD14-0003-37_38_39_40-1;9;9;1-M2e-0.62GF-Q0.8_04.15sec	C84B_AA	4	0.00385	0.0110785	259.74	90.2653	Moderate Support	Limited Support	620	1;9;9;1	e
D09_RD14-0003-37_38_39_40-1;9;9;1-M2e-0.62GF-Q0.8_04.15sec	C84H_Hisp	4	0.00837	0.0714739	119.474	13.9911	Moderate Support	Limited Support	620	1;9;9;1	e
D09_RD14-0003-37_38_39_40-1;9;9;1-M2e-0.62GF-Q0.8_04.15sec	WT51546_AA	4	0.0023	0.00521031	434.783	191.927	Moderate Support	Moderate Support	620	1;9;9;1	e
D09_RD14-0003-37_38_39_40-1;9;9;1-M2e-0.62GF-Q0.8_04.15sec	ZT79311_AA	4	0.0832	0.0117698	12.0192	84.963	Limited Support	Limited Support	620	1;9;9;1	e
D09_RD14-0003-47_48_49-1;9;9-M1e-0.589GF-Q2.2_04.15sec	C58A_Asian	3	4.7e-12	4.20426e-05	2.12766e+11	23785.4	Very Strong Support	Strong Support	589	1;9;9	e
D09_RD14-0003-47_48_49-1;9;9-M1e-0.589GF-Q2.2_04.15sec	JT51485_AA	3	1.46e-11	0.000127093	6.84932e+10	7868.28	Very Strong Support	Moderate Support	589	1;9;9	e
D09_RD14-0003-47_48_49-1;9;9-M1e-0.589GF-Q2.2_04.15sec	WT52472_Cauc	3	2.02e-11	0.00133937	4.9505e+10	746.618	Very Strong Support	Moderate Support	589	1;9;9	e
D10_RD14-0003-39_40-1;2-M2c-0.189GF-Q1.0_04.15sec	C02A_Asian	2	0	2.60779e-37	#NUM!	3.83467e+36	Very Strong Support	Very Strong Support	189	1;2	c
D10_RD14-0003-39_40-1;2-M2c-0.189GF-Q1.0_04.15sec	C59H_Hisp	2	0	3.46064e-20	#NUM!	2.88964e+19	Very Strong Support	Very Strong Support	189	1;2	c
D11_RD14-0003-39_40-1;2-M2e-0.189GF-Q2.2_04.15sec	C49H_Hisp	2	0	6.10841e-21	#NUM!	1.63709e+20	Very Strong Support	Very Strong Support	189	1;2	e
D11_RD14-0003-39_40-1;2-M2e-0.189GF-Q2.2_04.15sec	ZA08588_Hisp	2	0	5.42519e-22	#NUM!	1.84325e+21	Very Strong Support	Very Strong Support	189	1;2	e
D11_RD14-0003-48_49_50_29-1;4;4;4-M1e-0.75GF-Q1.1_04.15sec	C64B_AA	4	7.71e-15	0.00062062	1.29702e+14	1611.29	Very Strong Support	Moderate Support	750	1;4;4;4	e
D11_RD14-0003-48_49_50_29-1;4;4;4-M1e-0.75GF-Q1.1_04.15sec	MT97145_Cauc	4	3.24e-11	0.000728387	3.08642e+10	1372.9	Very Strong Support	Moderate Support	750	1;4;4;4	e
D11_RD14-0003-48_49_50_29-1;4;4;4-M1e-0.75GF-Q1.1_04.15sec	PT85612_Hisp	4	3.91e-19	0.000823662	2.55754e+18	1214.09	Very Strong Support	Moderate Support	750	1;4;4;4	e
D11_RD14-0003-48_49_50_29-1;4;4;4-M1e-0.75GF-Q1.1_04.15sec	ZT79868_Hisp	4	1.06e-16	0.000784946	9433962264151024	1273.97	Very Strong Support	Moderate Support	750	1;4;4;4	e
E01_RD14-0003-31_32-1;1-M2a-0.03GF-Q1.2_05.15sec	C39H_Hisp	2	0	8.69812e-10	#NUM!	1.14967e+09	Very Strong Support	Very Strong Support	30	1;1	a
E01_RD14-0003-31_32-1;1-M2a-0.03GF-Q1.2_05.15sec	Y23_Hisp	2	0	4.5664e-12	#NUM!	2.18991e+11	Very Strong Support	Very Strong Support	30	1;1	a
E01_RD14-0003-36_37_38-1;2;1-M3a-0.06GF-Q0.7_05.15sec	C28H_Hisp	3	0	1.58199e-05	#NUM!	63211.7	Very Strong Support	Strong Support	60	1;2;1	a
E01_RD14-0003-36_37_38-1;2;1-M3a-0.06GF-Q0.7_05.15sec	PT83899_AA	3	0	1.45632e-05	#NUM!	68666	Very Strong Support	Strong Support	60	1;2;1	a
E01_RD14-0003-36_37_38-1;2;1-M3a-0.06GF-Q0.7_05.15sec	PT84184_AA	3	0	0.000240413	#NUM!	4159.51	Very Strong Support	Moderate Support	60	1;2;1	a
E01_RD14-0003-40_41_42_43-1;1;1;1-M4a-0.06GF-Q0.7_05.15sec	C23B_AA	4	0.0297	1.00024	33.67	0.999763	Limited Support	Inclusionary	60	1;1;1;1	a
E01_RD14-0003-40_41_42_43-1;1;1;1-M4a-0.06GF-Q0.7_05.15sec	GT38066_Cauc	4	0.00187	1.00049	534.759	0.999513	Moderate Support	Inclusionary	60	1;1;1;1	a
E01_RD14-0003-40_41_42_43-1;1;1;1-M4a-0.06GF-Q0.7_05.15sec	GT38093_Cauc	4	0.0363	1.00001	27.5482	0.999986	Limited Support	Inclusionary	60	1;1;1;1	a
E01_RD14-0003-40_41_42_43-1;1;1;1-M4a-0.06GF-Q0.7_05.15sec	Y18_AA	4	0.337	1.0003	2.96736	0.9997	Limited Support	Inclusionary	60	1;1;1;1	a
E01_RD14-0003-40_41_42_43-1;1;1;1-M4I22-0.252GF-Q3.5_05.15sec	C65A_Asian	4	1.12e-10	0.999185	8.92857e+09	1.00082	Very Strong Support	Uninformative	252	1;1;1;1	I22
E01_RD14-0003-40_41_42_43-1;1;1;1-M4I22-0.252GF-Q3.5_05.15sec	C83B_AA	4	9.5e-09	0.999981	1.05263e+08	1.00002	Very Strong Support	Uninformative	252	1;1;1;1	I22
E01_RD14-0003-40_41_42_43-1;1;1;1-M4I22-0.252GF-Q3.5_05.15sec	PT83902_AA	4	6.5e-10	0.999242	1.53846e+09	1.00076	Very Strong Support	Uninformative	252	1;1;1;1	I22
E01_RD14-0003-40_41_42_43-1;1;1;1-M4I22-0.252GF-Q3.5_05.15sec	PT84242_AA	4	1.08e-13	1.00056	9.25926e+12	0.999438	Very Strong Support	Inclusionary	252	1;1;1;1	I22
E01_RD14-0003-44_45-1;1-M2U60-0.126GF-Q2.1_05.15sec	C36A_Asian	2	0	2.81331e-21	#NUM!	3.55454e+20	Very Strong Support	Very Strong Support	126	1;1	U60
E01_RD14-0003-44_45-1;1-M2U60-0.126GF-Q2.1_05.15sec	C94B_AA	2	0	2.05224e-16	#NUM!	4872728151990985	Very Strong Support	Very Strong Support	126	1;1	U60
E01_RD14-0003-44_45-1;1-M3I22-0.126GF-Q2.4_05.15sec	C28A_Asian	2	0	7.27924e-27	#NUM!	1.37377e+26	Very Strong Support	Very Strong Support	126	1;1	I22
E01_RD14-0003-44_45-1;1-M3I22-0.126GF-Q2.4_05.15sec	GT36886_Cauc	2	0	5.52655e-22	#NUM!	1.80945e+21	Very Strong Support	Very Strong Support	126	1;1	I22
E01_RD14-0003-44_45-1;1-M4a-0.031GF-Q0.5_05.15sec	MT97196_Cauc	2	0	1.98456e-13	#NUM!	5.0389e+12	Very Strong Support	Very Strong Support	31	1;1	a
E01_RD14-0003-44_45-1;1-M4a-0.031GF-Q0.5_05.15sec	PT86536_Cauc	2	7.53e-23	5.82273e-12	1.32802e+22	1.71741e+11	Very Strong Support	Very Strong Support	31	1;1	a
E01_RD14-0003-44_45-1;1-M4S30-0.03GF-Q3.2_05.15sec	C64H_Hisp	2	0.0164	0.235281	60.9756	4.25023	Limited Support	Limited Support	30	1;1	S30
E01_RD14-0003-44_45-1;1-M4S30-0.03GF-Q3.2_05.15sec	MT95855_Hisp	2	0.0796	0.283405	12.5628	3.52852	Limited Support	Limited Support	30	1;1	S30
E01_RD14-0003-50_29_30_31-1;1;2;1-M3a-0.075GF-Q0.5_05.15sec	C03H_Hisp	4	7.81e-05	0.102886	12804.1	9.71951	Strong Support	Limited Support	75	1;1;2;1	a
E01_RD14-0003-50_29_30_31-1;1;2;1-M3a-0.075GF-Q0.5_05.15sec	C55C_Cauc	4	8.09e-12	0.123847	1.23609e+11	8.07448	Very Strong Support	Limited Support	75	1;1;2;1	a
E01_RD14-0003-50_29_30_31-1;1;2;1-M3a-0.075GF-Q0.5_05.15sec	PC16856_Asian	4	2.43e-07	0.173838	4.11523e+06	5.7525	Very Strong Support	Limited Support	75	1;1;2;1	a
E01_RD14-0003-50_29_30_31-1;1;2;1-M3a-0.075GF-Q0.5_05.15sec	Y18_AA	4	8.74e-07	0.15569	1.14416e+06	6.42303	Very Strong Support	Limited Support	75	1;1;2;1	a
E02_RD14-0003-31_32-1;1-M2d-0.03GF-Q6.0_05.15sec	C82H_Hisp	2	0.0176	0.0559426	56.8182	17.8755	Limited Support	Limited Support	30	1;1	d
E02_RD14-0003-31_32-1;1-M2d-0.03GF-Q6.0_05.15sec	OT05599_AA	2	0.000378	0.00391058	2645.5	255.717	Moderate Support	Moderate Support	30	1;1	d
E02_RD14-0003-36_37_38-1;2;1-M4d-0.06GF-Q1.2_05.15sec	C72H_Hisp	3	0.0016	0.460952	625	2.16942	Moderate Support	Limited Support	60	1;2;1	d
E02_RD14-0003-36_37_38-1;2;1-M4d-0.06GF-Q1.2_05.15sec	MT97167_Cauc	3	0.0706	0.455025	14.1643	2.19768	Limited Support	Limited Support	60	1;2;1	d
E02_RD14-0003-36_37_38-1;2;1-M4d-0.06GF-Q1.2_05.15sec	MT97172_Cauc	3	0.0131	0.441309	76.3359	2.26599	Limited Support	Limited Support	60	1;2;1	d
E02_RD14-0003-40_41_42_43-1;1;1;1-M4e-0.06GF-Q5.6_05.15sec	C17C_Cauc	4	0.397	1.00346	2.51889	0.996555	Limited Support	Inclusionary	60	1;1;1;1	e
E02_RD14-0003-40_41_42_43-1;1;1;1-M4e-0.06GF-Q5.6_05.15sec	C96H_Hisp	4	0.199	1.00451	5.02513	0.99551	Limited Support	Inclusionary	60	1;1;1;1	e
E02_RD14-0003-40_41_42_43-1;1;1;1-M4e-0.06GF-Q5.6_05.15sec	MT94875_Cauc	4	0.23	0.988255	4.34783	1.01188	Limited Support	Uninformative	60	1;1;1;1	e
E02_RD14-0003-40_41_42_43-1;1;1;1-M4e-0.06GF-Q5.6_05.15sec	UT58334_Cauc	4	0.298	1.00461	3.3557	0.995412	Limited Support	Inclusionary	60	1;1;1;1	e
E02_RD14-0003-40_41-1;4-M4I15-0.075GF-Q1.0_05.15sec	C49B_AA	2	1.29e-15	6.42243e-08	7.75194e+14	1.55704e+07	Very Strong Support	Very Strong Support	75	1;4	I15
E02_RD14-0003-40_41-1;4-M4I15-0.075GF-Q1.0_05.15sec	C88A_Asian	2	0	1.17806e-11	#NUM!	8.48854e+10	Very Strong Support	Very Strong Support	75	1;4	I15
E02_RD14-0003-40_41-1;4-M4U15-0.075GF-Q1.8_05.15sec	PT84211_AA	2	0	2.61199e-06	#NUM!	382850	Very Strong Support	Strong Support	75	1;4	U15
E02_RD14-0003-40_41-1;4-M4U15-0.075GF-Q1.8_05.15sec	ZT81382_Cauc	2	6.7e-16	5.93716e-07	1492537313432834	1.68431e+06	Very Strong Support	Very Strong Support	75	1;4	U15
E02_RD14-0003-42_43-1;9-M2S10-0.15GF-Q1.0_05.15sec	UA16918_Cauc	2	0	6.13639e-21	#NUM!	1.62962e+20	Very Strong Support	Very Strong Support	150	1;9	S10
E02_RD14-0003-42_43-1;9-M2S10-0.15GF-Q1.0_05.15sec	ZT79340_AA	2	9.59e-11	0.000180062	1.04275e+10	5553.64	Very Strong Support	Moderate Support	150	1;9	S10
E02_RD14-0003-44_45_46_47-1;1;4;1-M3I15-0.105GF-Q1.1_05.15sec	C15C_Cauc	4	0.14	1.20888	7.14286	0.827211	Limited Support	Inclusionary	105	1;1;4;1	I15
E02_RD14-0003-44_45_46_47-1;1;4;1-M3I15-0.105GF-Q1.1_05.15sec	C65A_Asian	4	0.00147	0.999879	680.272	1.00012	Moderate Support	Uninformative	105	1;1;4;1	I15
E02_RD14-0003-44_45_46_47-1;1;4;1-M3I15-0.105GF-Q1.1_05.15sec	C87H_Hisp	4	0.00012	0.999815	8333.33	1.00018	Moderate Support	Uninformative	105	1;1;4;1	I15
E02_RD14-0003-44_45_46_47-1;1;4;1-M3I15-0.105GF-Q1.1_05.15sec	ZT79328_AA	4	0.0701	0.999783	14.2653	1.00022	Limited Support	Uninformative	105	1;1;4;1	I15
E02_RD14-0003-44_45_46_47-1;1;4;1-M4U15-0.105GF-Q4.4_05.15sec	OT05569_AA	4	0.00517	0.906518	193.424	1.10312	Moderate Support	Uninformative	105	1;1;4;1	U15
E02_RD14-0003-44_45_46_47-1;1;4;1-M4U15-0.105GF-Q4.4_05.15sec	PT83538_Cauc	4	0.218	1.27088	4.58716	0.786856	Limited Support	Inclusionary	105	1;1;4;1	U15
E02_RD14-0003-44_45_46_47-1;1;4;1-M4U15-0.105GF-Q4.4_05.15sec	PT83893_AA	4	0.0144	0.892335	69.4444	1.12065	Limited Support	Uninformative	105	1;1;4;1	U15
E02_RD14-0003-44_45_46_47-1;1;4;1-M4U15-0.105GF-Q4.4_05.15sec	ZT80925_Hisp	4	0.000923	0.911969	1083.42	1.09653	Moderate Support	Uninformative	105	1;1;4;1	U15
E02_RD14-0003-44_45-1;1-M4e-0.031GF-Q1.3_05.15sec	C04H_Hisp	2	6.85e-13	3.74911e-06	1.45985e+12	266730	Very Strong Support	Strong Support	31	1;1	e
E02_RD14-0003-44_45-1;1-M4e-0.031GF-Q1.3_05.15sec	UT57299_Cauc	2	8.29e-13	0.000204659	1.20627e+12	4886.17	Very Strong Support	Moderate Support	31	1;1	e
E02_RD14-0003-50_29_30_31-1;1;2;1-M4d-0.075GF-Q1.2_05.15sec	C97C_Cauc	4	0.00127	0.999991	787.402	1.00001	Moderate Support	Uninformative	75	1;1;2;1	d
E02_RD14-0003-50_29_30_31-1;1;2;1-M4d-0.075GF-Q1.2_05.15sec	MT97126_Cauc	4	0.00672	0.999796	148.81	1.0002	Moderate Support	Uninformative	75	1;1;2;1	d
E02_RD14-0003-50_29_30_31-1;1;2;1-M4d-0.075GF-Q1.2_05.15sec	UA16894_Cauc	4	0.0101	1.00037	99.0099	0.999632	Limited Support	Inclusionary	75	1;1;2;1	d
E02_RD14-0003-50_29_30_31-1;1;2;1-M4d-0.075GF-Q1.2_05.15sec	Y31_Cauc	4	7.44e-05	1.00026	13440.9	0.999736	Strong Support	Inclusionary	75	1;1;2;1	d
E03_RD14-0003-33_34-1;2-M3a-0.045GF-Q0.8_05.15sec	C61H_Hisp	2	0	8.40766e-17	#NUM!	1.18939e+16	Very Strong Support	Very Strong Support	45	1;2	a
E03_RD14-0003-33_34-1;2-M3a-0.045GF-Q0.8_05.15sec	PT84227_AA	2	0	2.29649e-20	#NUM!	4.35447e+19	Very Strong Support	Very Strong Support	45	1;2	a
E03_RD14-0003-41_42_43-1;9;1-M2a-0.341GF-Q0.6_05.15sec	C01Ba_AA	3	0	4.46439e-09	#NUM!	2.23995e+08	Very Strong Support	Very Strong Support	341	1;9;1	a
E03_RD14-0003-41_42_43-1;9;1-M2a-0.341GF-Q0.6_05.15sec	C44A_Asian	3	0	3.8191e-05	#NUM!	26184.2	Very Strong Support	Strong Support	341	1;9;1	a
E03_RD14-0003-41_42_43-1;9;1-M2a-0.341GF-Q0.6_05.15sec	MT97186_Cauc	3	0	5.22695e-09	#NUM!	1.91316e+08	Very Strong Support	Very Strong Support	341	1;9;1	a
E03_RD14-0003-42_43-1;9-M1U15-0.63GF-Q0.5_05.15sec	C01C_Cauc	2	0	6.12854e-59	#NUM!	1.63171e+58	Very Strong Support	Very Strong Support	630	1;9	U15
E03_RD14-0003-42_43-1;9-M1U15-0.63GF-Q0.5_05.15sec	GT38066_Cauc	2	0	5.84268e-79	#NUM!	1.71154e+78	Very Strong Support	Very Strong Support	630	1;9	U15
E03_RD14-0003-42_43-1;9-M2I15-0.63GF-Q0.7_05.15sec	GT37178_AA	2	0	9.63922e-26	#NUM!	1.03743e+25	Very Strong Support	Very Strong Support	630	1;9	I15
E03_RD14-0003-42_43-1;9-M2I15-0.63GF-Q0.7_05.15sec	WT52472_Cauc	2	0	7.44454e-59	#NUM!	1.34327e+58	Very Strong Support	Very Strong Support	630	1;9	I15
E03_RD14-0003-48_49_50_29-1;4;4;4-M2I15-0.75GF-Q1.1_05.15sec	GT38094_Cauc	4	0	0.0919754	#NUM!	10.8725	Very Strong Support	Limited Support	750	1;4;4;4	I15
E03_RD14-0003-48_49_50_29-1;4;4;4-M2I15-0.75GF-Q1.1_05.15sec	MT95379_AA	4	0	0.0117841	#NUM!	84.8605	Very Strong Support	Limited Support	750	1;4;4;4	I15
E03_RD14-0003-48_49_50_29-1;4;4;4-M2I15-0.75GF-Q1.1_05.15sec	MT97185_Cauc	4	0	8.70015	#NUM!	0.114941	Very Strong Support	Inclusionary	750	1;4;4;4	I15
E03_RD14-0003-48_49_50_29-1;4;4;4-M2I15-0.75GF-Q1.1_05.15sec	PT84191_AA	4	0	0.000209831	#NUM!	4765.75	Very Strong Support	Moderate Support	750	1;4;4;4	I15
E03_RD14-0003-48_49_50_29-1;4;4;4-M2U15-0.75GF-Q1.3_05.15sec	C50A_Asian	4	0	1.0004	#NUM!	0.9996	Very Strong Support	Inclusionary	750	1;4;4;4	U15
E03_RD14-0003-48_49_50_29-1;4;4;4-M2U15-0.75GF-Q1.3_05.15sec	C98H_Hisp	4	0	0.999761	#NUM!	1.00024	Very Strong Support	Uninformative	750	1;4;4;4	U15
E03_RD14-0003-48_49_50_29-1;4;4;4-M2U15-0.75GF-Q1.3_05.15sec	JT51488_AA	4	0	1.66591	#NUM!	0.600274	Very Strong Support	Inclusionary	750	1;4;4;4	U15
E03_RD14-0003-48_49_50_29-1;4;4;4-M2U15-0.75GF-Q1.3_05.15sec	PT85499_Hisp	4	0	1.00009	#NUM!	0.999914	Very Strong Support	Inclusionary	750	1;4;4;4	U15
E03_RD14-0003-49_50_29-1;4;1-M2S30-0.186GF-Q2.7_05.15sec	C32H_Hisp	3	1.4e-06	0.737492	714286	1.35595	Strong Support	Uninformative	186	1;4;1	S30
E03_RD14-0003-49_50_29-1;4;1-M2S30-0.186GF-Q2.7_05.15sec	PT83887_AA	3	8.43e-06	0.693282	118624	1.44241	Strong Support	Uninformative	186	1;4;1	S30
E03_RD14-0003-49_50_29-1;4;1-M2S30-0.186GF-Q2.7_05.15sec	ZT80245_Hisp	3	1.83e-05	0.834523	54644.8	1.19829	Strong Support	Uninformative	186	1;4;1	S30
E04_RD14-0003-33_34-1;2-M4d-0.045GF-Q1.3_05.15sec	JT51488_AA	2	0	0.232399	#NUM!	4.30294	Very Strong Support	Limited Support	45	1;2	d
E04_RD14-0003-33_34-1;2-M4d-0.045GF-Q1.3_05.15sec	PT83880_AA	2	2.3e-27	3.43278e-07	4.34783e+26	2.91309e+06	Very Strong Support	Very Strong Support	45	1;2	d
E04_RD14-0003-36_37_38_39-1;2;2;1-M2S30-0.186GF-Q2.9_05.15sec	C78B_AA	4	0.00616	0.135486	162.338	7.38086	Moderate Support	Limited Support	186	1;2;2;1	S30
E04_RD14-0003-36_37_38_39-1;2;2;1-M2S30-0.186GF-Q2.9_05.15sec	PT84232_AA	4	0.136	0.365514	7.35294	2.73587	Limited Support	Limited Support	186	1;2;2;1	S30
E04_RD14-0003-36_37_38_39-1;2;2;1-M2S30-0.186GF-Q2.9_05.15sec	TT51035_Hisp	4	0.249	7.59877	4.01606	0.1316	Limited Support	Inclusionary	186	1;2;2;1	S30
E04_RD14-0003-36_37_38_39-1;2;2;1-M2S30-0.186GF-Q2.9_05.15sec	UC10178_Cauc	4	0.000375	0.132303	2666.67	7.55842	Moderate Support	Limited Support	186	1;2;2;1	S30
E04_RD14-0003-36_37_38_39-1;2;2;1-M3a-0.186GF-Q0.7_05.15sec	C95A_Asian	4	2.95e-07	0.312419	3.38983e+06	3.20083	Very Strong Support	Limited Support	186	1;2;2;1	a
E04_RD14-0003-36_37_38_39-1;2;2;1-M3a-0.186GF-Q0.7_05.15sec	TT51407_Hisp	4	1.05e-09	0.33062	9.52381e+08	3.02462	Very Strong Support	Limited Support	186	1;2;2;1	a
E04_RD14-0003-36_37_38_39-1;2;2;1-M3a-0.186GF-Q0.7_05.15sec	WT52471_Cauc	4	4.97e-16	0.337559	2012072434607655	2.96245	Very Strong Support	Limited Support	186	1;2;2;1	a
E04_RD14-0003-36_37_38_39-1;2;2;1-M3a-0.186GF-Q0.7_05.15sec	ZT80255_Hisp	4	2.14e-08	0.308285	4.6729e+07	3.24375	Very Strong Support	Limited Support	186	1;2;2;1	a
E04_RD14-0003-41_42_43-1;9;1-M2d-0.341GF-Q1.2_05.15sec	C20C_Cauc	3	1.05e-05	0.214079	95238.1	4.67118	Strong Support	Limited Support	341	1;9;1	d
E04_RD14-0003-41_42_43-1;9;1-M2d-0.341GF-Q1.2_05.15sec	C25A_Asian	3	2.61e-07	0.186953	3.83142e+06	5.34893	Very Strong Support	Limited Support	341	1;9;1	d
E04_RD14-0003-41_42_43-1;9;1-M2d-0.341GF-Q1.2_05.15sec	ZT80427_Hisp	3	2.51e-07	0.235442	3.98406e+06	4.24732	Very Strong Support	Limited Support	341	1;9;1	d
E04_RD14-0003-42_43-1;9-M2a-0.31GF-Q0.5_05.15sec	C81B_AA	2	0	3.89516e-49	#NUM!	2.56729e+48	Very Strong Support	Very Strong Support	310	1;9	a
E04_RD14-0003-42_43-1;9-M2a-0.31GF-Q0.5_05.15sec	C97H_Hisp	2	0	1.61157e-48	#NUM!	6.20513e+47	Very Strong Support	Very Strong Support	310	1;9	a
E04_RD14-0003-42_43-1;9-M2U105-0.15GF-Q10.4_05.15sec	C75C_Cauc	2	0	0.000733071	#NUM!	1364.12	Very Strong Support	Moderate Support	150	1;9	U105
E04_RD14-0003-42_43-1;9-M2U105-0.15GF-Q10.4_05.15sec	PT84213_AA	2	1.19e-16	0.0378749	8403361344537825	26.4027	Very Strong Support	Limited Support	150	1;9	U105
E04_RD14-0003-42_43-1;9-M3I35-0.15GF-QLAND_05.15sec	JT51332_AA	2	9.05e-20	1.27233e-07	1.10497e+19	7.85962e+06	Very Strong Support	Very Strong Support	150	1;9	I35
E04_RD14-0003-42_43-1;9-M3I35-0.15GF-QLAND_05.15sec	OT07753_Cauc	2	0	9.82191e-08	#NUM!	1.01813e+07	Very Strong Support	Very Strong Support	150	1;9	I35
E04_RD14-0003-48_49_50_29-1;4;4;4-M2U105-0.195GF-Q12.1_05.15sec	JT51462_AA	4	4.64e-05	0.168266	21551.7	5.94298	Strong Support	Limited Support	195	1;4;4;4	U105
E04_RD14-0003-48_49_50_29-1;4;4;4-M2U105-0.195GF-Q12.1_05.15sec	ZT79319_AA	4	0.000501	0.176464	1996.01	5.66688	Moderate Support	Limited Support	195	1;4;4;4	U105
E04_RD14-0003-48_49_50_29-1;4;4;4-M2U105-0.195GF-Q12.1_05.15sec	ZT79899_Hisp	4	0.0562	0.549911	17.7936	1.81847	Limited Support	Uninformative	195	1;4;4;4	U105
E04_RD14-0003-48_49_50_29-1;4;4;4-M2U105-0.195GF-Q12.1_05.15sec	ZT80932_Hisp	4	8.69	6.2919	0.115075	0.158934	Inclusionary	Inclusionary	195	1;4;4;4	U105
E04_RD14-0003-48_49_50_29-1;4;4;4-M4I35-0.195GF-Q78.7_05.15sec	C17H_Hisp	4	0.000696	0.999973	1436.78	1.00003	Moderate Support	Uninformative	195	1;4;4;4	I35
E04_RD14-0003-48_49_50_29-1;4;4;4-M4I35-0.195GF-Q78.7_05.15sec	C65B_AA	4	3.82e-07	1.00002	2.6178e+06	0.999978	Very Strong Support	Inclusionary	195	1;4;4;4	I35
E04_RD14-0003-48_49_50_29-1;4;4;4-M4I35-0.195GF-Q78.7_05.15sec	OT05894_AA	4	0.00234	0.179272	427.35	5.57811	Moderate Support	Limited Support	195	1;4;4;4	I35
E04_RD14-0003-48_49_50_29-1;4;4;4-M4I35-0.195GF-Q78.7_05.15sec	UT58310_Cauc	4	2.18e-05	1.00001	45871.6	0.999994	Strong Support	Inclusionary	195	1;4;4;4	I35
E05_RD14-0003-33_34_35_36-1;4;4;1-M2a-0.63GF-Q0.5_05.15sec	C41C_Cauc	4	0	0.00319238	#NUM!	313.246	Very Strong Support	Moderate Support	630	1;4;4;1	a
E05_RD14-0003-33_34_35_36-1;4;4;1-M2a-0.63GF-Q0.5_05.15sec	MT95124_AA	4	0	0.000107284	#NUM!	9321.1	Very Strong Support	Moderate Support	630	1;4;4;1	a
E05_RD14-0003-33_34_35_36-1;4;4;1-M2a-0.63GF-Q0.5_05.15sec	PT84215_AA	4	0	1.32318e-05	#NUM!	75575.8	Very Strong Support	Strong Support	630	1;4;4;1	a
E05_RD14-0003-33_34_35_36-1;4;4;1-M2a-0.63GF-Q0.5_05.15sec	PT84223_AA	4	0	9.78114e-06	#NUM!	102238	Very Strong Support	Strong Support	630	1;4;4;1	a
E05_RD14-0003-36_37_38_39-1;2;2;1-M2e-0.378GF-Q1.2_05.15sec	C43H_Hisp	4	1.44e-06	0.155391	694444	6.43539	Strong Support	Limited Support	378	1;2;2;1	e
E05_RD14-0003-36_37_38_39-1;2;2;1-M2e-0.378GF-Q1.2_05.15sec	C55C_Cauc	4	7.43e-05	0.112856	13459	8.86083	Strong Support	Limited Support	378	1;2;2;1	e
E05_RD14-0003-36_37_38_39-1;2;2;1-M2e-0.378GF-Q1.2_05.15sec	OT05594_AA	4	4.3e-08	0.153834	2.32558e+07	6.50051	Very Strong Support	Limited Support	378	1;2;2;1	e
E05_RD14-0003-36_37_38_39-1;2;2;1-M2e-0.378GF-Q1.2_05.15sec	UT57288_Cauc	4	0.00631	0.333598	158.479	2.99762	Moderate Support	Limited Support	378	1;2;2;1	e
E05_RD14-0003-42_43-1;9-M1e-0.63GF-Q1.3_05.15sec	C36C_Cauc	2	0	4.40624e-25	#NUM!	2.26951e+24	Very Strong Support	Very Strong Support	630	1;9	e
E05_RD14-0003-42_43-1;9-M1e-0.63GF-Q1.3_05.15sec	PT84348_Hisp	2	0	8.97209e-20	#NUM!	1.11457e+19	Very Strong Support	Very Strong Support	630	1;9	e
E05_RD14-0003-44_45_46_47-1;1;4;1-M1S30-0.441GF-Q2.9_05.15sec	C44H_Hisp	4	0.00111	0.0569568	900.901	17.5572	Moderate Support	Limited Support	441	1;1;4;1	S30
E05_RD14-0003-44_45_46_47-1;1;4;1-M1S30-0.441GF-Q2.9_05.15sec	C67C_Cauc	4	0.0647	0.194639	15.456	5.13772	Limited Support	Limited Support	441	1;1;4;1	S30
E05_RD14-0003-44_45_46_47-1;1;4;1-M1S30-0.441GF-Q2.9_05.15sec	ZT80655_Hisp	4	6.02e-06	0.0253948	166113	39.3782	Strong Support	Limited Support	441	1;1;4;1	S30
E05_RD14-0003-44_45_46_47-1;1;4;1-M1S30-0.441GF-Q2.9_05.15sec	ZT81068_Hisp	4	0.000335	0.0238297	2985.07	41.9645	Moderate Support	Limited Support	441	1;1;4;1	S30
E05_RD14-0003-46_47_48-1;1;1-M3I35-0.189GF-QLAND_05.15sec	C28B_AA	3	0	4.29451e-07	#NUM!	2.32856e+06	Very Strong Support	Very Strong Support	189	1;1;1	I35
E05_RD14-0003-46_47_48-1;1;1-M3I35-0.189GF-QLAND_05.15sec	GT36866_Cauc	3	2.87e-19	3.08197e-10	3.48432e+18	3.24467e+09	Very Strong Support	Very Strong Support	189	1;1;1	I35
E05_RD14-0003-46_47_48-1;1;1-M3I35-0.189GF-QLAND_05.15sec	ZT80786_Hisp	3	0	9.9571e-12	#NUM!	1.00431e+11	Very Strong Support	Very Strong Support	189	1;1;1	I35
E05_RD14-0003-48_49-1;4-M3a-0.155GF-Q0.6_05.15sec	C51H_Hisp	2	0	2.24378e-24	#NUM!	4.45676e+23	Very Strong Support	Very Strong Support	155	1;4	a
E05_RD14-0003-48_49-1;4-M3a-0.155GF-Q0.6_05.15sec	PT85612_Hisp	2	0	1.84354e-29	#NUM!	5.42436e+28	Very Strong Support	Very Strong Support	155	1;4	a
E06_RD14-0003-44_45_46-1;2;2-M3c-0.075GF-Q0.9_05.15sec	GT36884_Cauc	3	4.92e-06	0.106585	203252	9.38214	Strong Support	Limited Support	75	1;2;2	c
E06_RD14-0003-44_45_46-1;2;2-M3c-0.075GF-Q0.9_05.15sec	MT94817_Cauc	3	4.37e-05	0.0926944	22883.3	10.7881	Strong Support	Limited Support	75	1;2;2	c
E06_RD14-0003-44_45_46-1;2;2-M3c-0.075GF-Q0.9_05.15sec	MT97176_Cauc	3	0.000112	0.142794	8928.57	7.0031	Moderate Support	Limited Support	75	1;2;2	c
E06_RD14-0003-46_47_48-1;1;1-M4a-0.045GF-Q0.3_05.15sec	C80H_Hisp	3	1.62e-11	0.000202212	6.17284e+10	4945.3	Very Strong Support	Moderate Support	45	1;1;1	a
E06_RD14-0003-46_47_48-1;1;1-M4a-0.045GF-Q0.3_05.15sec	PT84213_AA	3	0	0.0108985	#NUM!	91.7557	Very Strong Support	Limited Support	45	1;1;1	a
E06_RD14-0003-46_47_48-1;1;1-M4a-0.045GF-Q0.3_05.15sec	ZT80334_Hisp	3	2.41e-13	0.000189451	4.14938e+12	5278.4	Very Strong Support	Moderate Support	45	1;1;1	a
E06_RD14-0003-48_49-1;4-M3d-0.155GF-Q0.9_05.15sec	OT05588_AA	2	0	4.94465e-14	#NUM!	2.02239e+13	Very Strong Support	Very Strong Support	155	1;4	d
E06_RD14-0003-48_49-1;4-M3d-0.155GF-Q0.9_05.15sec	TT51407_Hisp	2	0	5.86493e-12	#NUM!	1.70505e+11	Very Strong Support	Very Strong Support	155	1;4	d
E06_RD14-0003-49_50_29-1;4;1-M1U60-0.378GF-Q0.6_05.15sec	C49A_Asian	3	0	4.5786e-09	#NUM!	2.18407e+08	Very Strong Support	Very Strong Support	378	1;4;1	U60
E06_RD14-0003-49_50_29-1;4;1-M1U60-0.378GF-Q0.6_05.15sec	MT94835_Cauc	3	0	1.40253e-08	#NUM!	7.12998e+07	Very Strong Support	Very Strong Support	378	1;4;1	U60
E06_RD14-0003-49_50_29-1;4;1-M1U60-0.378GF-Q0.6_05.15sec	OT05560_AA	3	0	1.54304e-08	#NUM!	6.4807e+07	Very Strong Support	Very Strong Support	378	1;4;1	U60
E06_RD14-0003-49_50_29-1;4;1-M4I22-0.09GF-Q2.1_05.15sec	C23A_Asian	3	8.62e-10	1.00087	1.16009e+09	0.999129	Very Strong Support	Inclusionary	90	1;4;1	I22
E06_RD14-0003-49_50_29-1;4;1-M4I22-0.09GF-Q2.1_05.15sec	C97C_Cauc	3	2.16e-09	1.00111	4.62963e+08	0.998894	Very Strong Support	Inclusionary	90	1;4;1	I22
E06_RD14-0003-49_50_29-1;4;1-M4I22-0.09GF-Q2.1_05.15sec	OT05896_AA	3	1.94e-07	1.00142	5.15464e+06	0.998578	Very Strong Support	Inclusionary	90	1;4;1	I22
E07_RD14-0003-30_31_32-1;4;4-M2I22-0.567GF-Q1.7_05.15sec	GT37420_Hisp	3	0	3.78669e-15	#NUM!	2.64083e+14	Very Strong Support	Very Strong Support	567	1;4;4	I22
E07_RD14-0003-30_31_32-1;4;4-M2I22-0.567GF-Q1.7_05.15sec	GT38100_Cauc	3	0	4.84778e-11	#NUM!	2.0628e+10	Very Strong Support	Very Strong Support	567	1;4;4	I22
E07_RD14-0003-30_31_32-1;4;4-M2I22-0.567GF-Q1.7_05.15sec	JT51482_AA	3	0	2.58216e-10	#NUM!	3.87273e+09	Very Strong Support	Very Strong Support	567	1;4;4	I22
E07_RD14-0003-30_31_32-1;4;4-M2U15-0.279GF-Q1.0_05.15sec	MT94818_Cauc	3	0	3.76526e-15	#NUM!	2.65586e+14	Very Strong Support	Very Strong Support	279	1;4;4	U15
E07_RD14-0003-30_31_32-1;4;4-M2U15-0.279GF-Q1.0_05.15sec	MT94831_Cauc	3	0	1.21116e-11	#NUM!	8.25655e+10	Very Strong Support	Very Strong Support	279	1;4;4	U15
E07_RD14-0003-30_31_32-1;4;4-M2U15-0.279GF-Q1.0_05.15sec	ZT79341_AA	3	0	3.97719e-12	#NUM!	2.51434e+11	Very Strong Support	Very Strong Support	279	1;4;4	U15
E07_RD14-0003-44_45_46-1;2;2-M2e-0.155GF-Q2.9_05.15sec	C09C_Cauc	3	0.19	1.24358	5.26316	0.804131	Limited Support	Inclusionary	155	1;2;2	e
E07_RD14-0003-44_45_46-1;2;2-M2e-0.155GF-Q2.9_05.15sec	GT37864_Hisp	3	0.000492	0.0467069	2032.52	21.4101	Moderate Support	Limited Support	155	1;2;2	e
E07_RD14-0003-44_45_46-1;2;2-M2e-0.155GF-Q2.9_05.15sec	ZT81014_Hisp	3	3.19e-07	0.0384347	3.1348e+06	26.0182	Very Strong Support	Limited Support	155	1;2;2	e
E07_RD14-0003-46_47_48-1;1;1-M3e-0.093GF-Q0.8_05.15sec	C90A_Asian	3	0.000161	0.998277	6211.18	1.00173	Moderate Support	Uninformative	93	1;1;1	e
E07_RD14-0003-46_47_48-1;1;1-M3e-0.093GF-Q0.8_05.15sec	C94C_Cauc	3	0.00193	0.997288	518.135	1.00272	Moderate Support	Uninformative	93	1;1;1	e
E07_RD14-0003-46_47_48-1;1;1-M3e-0.093GF-Q0.8_05.15sec	ZT81342_Cauc	3	4.48e-05	1.00122	22321.4	0.99878	Strong Support	Inclusionary	93	1;1;1	e
E08_RD14-0003-35_50-1;9-M3c-0.15GF-Q0.8_05.15sec	C32H_Hisp	2	0	8.01342e-25	#NUM!	1.24791e+24	Very Strong Support	Very Strong Support	150	1;9	c
E08_RD14-0003-35_50-1;9-M3c-0.15GF-Q0.8_05.15sec	OT07803_Cauc	2	0	6.13631e-25	#NUM!	1.62964e+24	Very Strong Support	Very Strong Support	150	1;9	c
E08_RD14-0003-47_48_49-1;9;9-M2c-0.5GF-Q1.1_05.15sec	C12B_AA	3	0	3.5758e-12	#NUM!	2.79658e+11	Very Strong Support	Very Strong Support	500	1;9;9	c
E08_RD14-0003-47_48_49-1;9;9-M2c-0.5GF-Q1.1_05.15sec	C13A_Asian	3	6.66e-27	9.81843e-13	1.5015e+26	1.01849e+12	Very Strong Support	Very Strong Support	500	1;9;9	c
E08_RD14-0003-47_48_49-1;9;9-M2c-0.5GF-Q1.1_05.15sec	MT94848_Cauc	3	0	4.66673e-13	#NUM!	2.14283e+12	Very Strong Support	Very Strong Support	500	1;9;9	c
E10_RD14-0003-30_31_32-1;4;4-M2e-0.567GF-Q1.0_05.15sec	C81A_Asian	3	0	0.000282286	#NUM!	3542.5	Very Strong Support	Moderate Support	567	1;4;4	e
E10_RD14-0003-30_31_32-1;4;4-M2e-0.567GF-Q1.0_05.15sec	GT37047_AA	3	5.83e-10	0.0213208	1.71527e+09	46.9025	Very Strong Support	Limited Support	567	1;4;4	e
E10_RD14-0003-30_31_32-1;4;4-M2e-0.567GF-Q1.0_05.15sec	GT38089_Cauc	3	5.88e-15	0.00555648	1.70068e+14	179.97	Very Strong Support	Moderate Support	567	1;4;4	e
E10_RD14-0003-39_40-1;2-M3c-0.093GF-Q1.0_05.15sec	C72H_Hisp	2	0	5.32345e-11	#NUM!	1.87848e+10	Very Strong Support	Very Strong Support	93	1;2	c
E10_RD14-0003-39_40-1;2-M3c-0.093GF-Q1.0_05.15sec	MT95114_AA	2	2.07e-17	3.37411e-08	4.83092e+16	2.96374e+07	Very Strong Support	Very Strong Support	93	1;2	c
E11_RD14-0003-48_49_50_29-1;4;4;4-M2e-0.5GF-Q1.3_05.15sec	C29C_Cauc	4	0.000197	2.79407	5076.14	0.357901	Moderate Support	Inclusionary	500	1;4;4;4	e
E11_RD14-0003-48_49_50_29-1;4;4;4-M2e-0.5GF-Q1.3_05.15sec	C97H_Hisp	4	2.32e-10	0.955679	4.31034e+09	1.04638	Very Strong Support	Uninformative	500	1;4;4;4	e
E11_RD14-0003-48_49_50_29-1;4;4;4-M2e-0.5GF-Q1.3_05.15sec	MT94850_Cauc	4	1.85e-08	0.769982	5.40541e+07	1.29873	Very Strong Support	Uninformative	500	1;4;4;4	e
E11_RD14-0003-48_49_50_29-1;4;4;4-M2e-0.5GF-Q1.3_05.15sec	MT95368_AA	4	6.72e-10	0.586088	1.4881e+09	1.70623	Very Strong Support	Uninformative	500	1;4;4;4	e
F01_RD14-0003-36_37_38-1;2;1-M2c-0.5GF-Q0.6_06.15sec	C80A_Asian	3	0	1.93564e-06	#NUM!	516624	Very Strong Support	Strong Support	500	1;2;1	c
F01_RD14-0003-36_37_38-1;2;1-M2c-0.5GF-Q0.6_06.15sec	OT07767_Cauc	3	0	4.72959e-08	#NUM!	2.11435e+07	Very Strong Support	Very Strong Support	500	1;2;1	c
F01_RD14-0003-36_37_38-1;2;1-M2c-0.5GF-Q0.6_06.15sec	PT84227_AA	3	0	1.11938e-07	#NUM!	8.93354e+06	Very Strong Support	Very Strong Support	500	1;2;1	c
F01_RD14-0003-40_41_42_43-1;1;1;1-M2U60-0.124GF-Q4.7_06.15sec	C29H_Hisp	4	0.00163	1.55209	613.497	0.644292	Moderate Support	Inclusionary	124	1;1;1;1	U60
F01_RD14-0003-40_41_42_43-1;1;1;1-M2U60-0.124GF-Q4.7_06.15sec	JT51331_AA	4	0.000393	0.960371	2544.53	1.04126	Moderate Support	Uninformative	124	1;1;1;1	U60
F01_RD14-0003-40_41_42_43-1;1;1;1-M2U60-0.124GF-Q4.7_06.15sec	PT84232_AA	4	9.18	51.1854	0.108932	0.0195368	Inclusionary	Inclusionary	124	1;1;1;1	U60
F01_RD14-0003-40_41_42_43-1;1;1;1-M2U60-0.124GF-Q4.7_06.15sec	Y7_Cauc	4	3.92e-05	0.962078	25510.2	1.03942	Strong Support	Uninformative	124	1;1;1;1	U60
F01_RD14-0003-40_41_42_43-1;1;1;1-M4I22-0.124GF-Q3.5_06.15sec	JM28315_Cauc	4	0.000517	0.998126	1934.24	1.00188	Moderate Support	Uninformative	124	1;1;1;1	I22
F01_RD14-0003-40_41_42_43-1;1;1;1-M4I22-0.124GF-Q3.5_06.15sec	MT94883_Cauc	4	4.23e-06	1.00151	236407	0.998494	Strong Support	Inclusionary	124	1;1;1;1	I22
F01_RD14-0003-40_41_42_43-1;1;1;1-M4I22-0.124GF-Q3.5_06.15sec	MT94888_Cauc	4	0.000103	0.999925	9708.74	1.00007	Moderate Support	Uninformative	124	1;1;1;1	I22
F01_RD14-0003-40_41_42_43-1;1;1;1-M4I22-0.124GF-Q3.5_06.15sec	Y4_Cauc	4	0.00163	0.999264	613.497	1.00074	Moderate Support	Uninformative	124	1;1;1;1	I22
F01_RD14-0003-40_41-1;4-M1S30-0.625GF-Q3.2_06.15sec	C70C_Cauc	2	0	3.66181e-15	#NUM!	2.73089e+14	Very Strong Support	Very Strong Support	625	1;4	S30
F01_RD14-0003-40_41-1;4-M1S30-0.625GF-Q3.2_06.15sec	C82A_Asian	2	0	6.23238e-23	#NUM!	1.60452e+22	Very Strong Support	Very Strong Support	625	1;4	S30
F01_RD14-0003-44_45-1;1-M2d-0.25GF-Q0.7_06.15sec	C90H_Hisp	2	0	6.08399e-31	#NUM!	1.64366e+30	Very Strong Support	Very Strong Support	250	1;1	d
F01_RD14-0003-44_45-1;1-M2d-0.25GF-Q0.7_06.15sec	WA29594_Cauc	2	0	6.3994e-44	#NUM!	1.56265e+43	Very Strong Support	Very Strong Support	250	1;1	d
F01_RD14-0003-44_45-1;1-M3U60-0.062GF-Q4.2_06.15sec	MT97124_Cauc	2	0	2.82062e-14	#NUM!	3.54532e+13	Very Strong Support	Very Strong Support	62	1;1	U60
F01_RD14-0003-44_45-1;1-M3U60-0.062GF-Q4.2_06.15sec	PT83902_AA	2	0	2.94061e-07	#NUM!	3.40066e+06	Very Strong Support	Very Strong Support	62	1;1	U60
F01_RD14-0003-44_45-1;1-M4I22-0.062GF-Q2.0_06.15sec	C23A_Asian	2	0	2.73281e-12	#NUM!	3.65923e+11	Very Strong Support	Very Strong Support	62	1;1	I22
F01_RD14-0003-44_45-1;1-M4I22-0.062GF-Q2.0_06.15sec	C94C_Cauc	2	0	2.84573e-10	#NUM!	3.51404e+09	Very Strong Support	Very Strong Support	62	1;1	I22
F02_RD14-0003-31_32-1;1-M1e-0.126GF-Q14.4_06.15sec	C12H_Hisp	2	3.21e-16	3.92237e-09	3.11526e+15	2.54948e+08	Very Strong Support	Very Strong Support	126	1;1	e
F02_RD14-0003-31_32-1;1-M1e-0.126GF-Q14.4_06.15sec	TT51208_Hisp	2	2.39e-12	1.46633e-07	4.1841e+11	6.81974e+06	Very Strong Support	Very Strong Support	126	1;1	e
F02_RD14-0003-36_37_38-1;2;1-M2e-0.5GF-Q0.9_06.15sec	C30B_AA	3	0	9.06055e-07	#NUM!	1.10369e+06	Very Strong Support	Very Strong Support	500	1;2;1	e
F02_RD14-0003-36_37_38-1;2;1-M2e-0.5GF-Q0.9_06.15sec	C50A_Asian	3	0	5.02515e-05	#NUM!	19899.9	Very Strong Support	Strong Support	500	1;2;1	e
F02_RD14-0003-36_37_38-1;2;1-M2e-0.5GF-Q0.9_06.15sec	MT97199_Cauc	3	7.62e-20	2.5201e-05	1.31234e+19	39681	Very Strong Support	Strong Support	500	1;2;1	e
F02_RD14-0003-40_41-1;4-M2U60-0.315GF-Q3.9_06.15sec	MT94846_Cauc	2	0	3.75832e-18	#NUM!	2.66077e+17	Very Strong Support	Very Strong Support	315	1;4	U60
F02_RD14-0003-40_41-1;4-M2U60-0.315GF-Q3.9_06.15sec	ZT79848_Hisp	2	0	6.13676e-22	#NUM!	1.62952e+21	Very Strong Support	Very Strong Support	315	1;4	U60
F02_RD14-0003-40_41-1;4-M3I22-0.315GF-Q1.7_06.15sec	C65A_Asian	2	0	3.53365e-33	#NUM!	2.82994e+32	Very Strong Support	Very Strong Support	315	1;4	I22
F02_RD14-0003-40_41-1;4-M3I22-0.315GF-Q1.7_06.15sec	OT07785_Cauc	2	0	3.13994e-34	#NUM!	3.18477e+33	Very Strong Support	Very Strong Support	315	1;4	I22
F02_RD14-0003-44_45_46_47-1;1;4;1-M2U60-0.441GF-Q4.3_06.15sec	C29H_Hisp	4	0.034	0.482648	29.4118	2.0719	Limited Support	Limited Support	441	1;1;4;1	U60
F02_RD14-0003-44_45_46_47-1;1;4;1-M2U60-0.441GF-Q4.3_06.15sec	JT51493_AA	4	0.0894	2.02584	11.1857	0.493622	Limited Support	Inclusionary	441	1;1;4;1	U60
F02_RD14-0003-44_45_46_47-1;1;4;1-M2U60-0.441GF-Q4.3_06.15sec	MT94826_Cauc	4	0.0108	0.484917	92.5926	2.06221	Limited Support	Limited Support	441	1;1;4;1	U60
F02_RD14-0003-44_45_46_47-1;1;4;1-M2U60-0.441GF-Q4.3_06.15sec	MT97164_Cauc	4	0.000856	0.496408	1168.22	2.01447	Moderate Support	Limited Support	441	1;1;4;1	U60
F02_RD14-0003-44_45_46_47-1;1;4;1-M3I22-0.441GF-Q1.9_06.15sec	C13A_Asian	4	1.13e-14	0.0769184	8.84956e+13	13.0008	Very Strong Support	Limited Support	441	1;1;4;1	I22
F02_RD14-0003-44_45_46_47-1;1;4;1-M3I22-0.441GF-Q1.9_06.15sec	GT37900_Hisp	4	4.84e-09	0.162875	2.06612e+08	6.13967	Very Strong Support	Limited Support	441	1;1;4;1	I22
F02_RD14-0003-44_45_46_47-1;1;4;1-M3I22-0.441GF-Q1.9_06.15sec	JT51331_AA	4	1.29e-12	0.0912104	7.75194e+11	10.9637	Very Strong Support	Limited Support	441	1;1;4;1	I22
F02_RD14-0003-44_45_46_47-1;1;4;1-M3I22-0.441GF-Q1.9_06.15sec	Y33_AA	4	3.38e-13	0.0812991	2.95858e+12	12.3003	Very Strong Support	Limited Support	441	1;1;4;1	I22
F02_RD14-0003-46_47_48-1;1;1-M2S10-0.375GF-Q1.2_06.15sec	C34A_Asian	3	0	4.29331e-15	#NUM!	2.3292e+14	Very Strong Support	Very Strong Support	375	1;1;1	S10
F02_RD14-0003-46_47_48-1;1;1-M2S10-0.375GF-Q1.2_06.15sec	C62C_Cauc	3	0	6.56156e-14	#NUM!	1.52403e+13	Very Strong Support	Very Strong Support	375	1;1;1	S10
F02_RD14-0003-46_47_48-1;1;1-M2S10-0.375GF-Q1.2_06.15sec	PT83893_AA	3	0	8.74432e-13	#NUM!	1.1436e+12	Very Strong Support	Very Strong Support	375	1;1;1	S10
F03_RD14-0003-32_33_34_35-1;1;9;1-M2a-0.18GF-Q0.5_06.15sec	C04C_Cauc	4	7.71e-10	0.612663	1.29702e+09	1.63222	Very Strong Support	Uninformative	180	1;1;9;1	a
F03_RD14-0003-32_33_34_35-1;1;9;1-M2a-0.18GF-Q0.5_06.15sec	OT05588_AA	4	1.31e-07	0.642028	7.63359e+06	1.55756	Very Strong Support	Uninformative	180	1;1;9;1	a
F03_RD14-0003-32_33_34_35-1;1;9;1-M2a-0.18GF-Q0.5_06.15sec	WT51503_AA	4	3.02e-06	0.564959	331126	1.77004	Strong Support	Uninformative	180	1;1;9;1	a
F03_RD14-0003-32_33_34_35-1;1;9;1-M2a-0.18GF-Q0.5_06.15sec	ZT80427_Hisp	4	3.59e-10	0.622067	2.78552e+09	1.60754	Very Strong Support	Uninformative	180	1;1;9;1	a
F03_RD14-0003-40_41-1;4-M4d-0.075GF-Q0.6_06.15sec	MT95357_AA	2	0	2.65721e-07	#NUM!	3.76335e+06	Very Strong Support	Very Strong Support	75	1;4	d
F03_RD14-0003-40_41-1;4-M4d-0.075GF-Q0.6_06.15sec	PT85300_Hisp	2	0	5.57771e-06	#NUM!	179285	Very Strong Support	Strong Support	75	1;4	d
F03_RD14-0003-41_42_43-1;9;1-M2a-0.165GF-Q0.6_06.15sec	C53A_Asian	3	0	0.00337315	#NUM!	296.459	Very Strong Support	Moderate Support	165	1;9;1	a
F03_RD14-0003-41_42_43-1;9;1-M2a-0.165GF-Q0.6_06.15sec	C81B_AA	3	0	0.00324257	#NUM!	308.398	Very Strong Support	Moderate Support	165	1;9;1	a
F03_RD14-0003-41_42_43-1;9;1-M2a-0.165GF-Q0.6_06.15sec	GT38093_Cauc	3	2.95e-08	0.00347871	3.38983e+07	287.463	Very Strong Support	Moderate Support	165	1;9;1	a
F03_RD14-0003-42_43-1;9-M2U15-0.31GF-Q0.9_06.15sec	C80H_Hisp	2	0	2.53288e-25	#NUM!	3.94807e+24	Very Strong Support	Very Strong Support	310	1;9	U15
F03_RD14-0003-42_43-1;9-M2U15-0.31GF-Q0.9_06.15sec	MT97195_Cauc	2	0	9.43239e-31	#NUM!	1.06018e+30	Very Strong Support	Very Strong Support	310	1;9	U15
F03_RD14-0003-42_43-1;9-M3I15-0.31GF-Q1.2_06.15sec	ZT80090_Hisp	2	0	6.43012e-22	#NUM!	1.55518e+21	Very Strong Support	Very Strong Support	310	1;9	I15
F03_RD14-0003-42_43-1;9-M3I15-0.31GF-Q1.2_06.15sec	ZT80245_Hisp	2	0	2.16387e-26	#NUM!	4.62135e+25	Very Strong Support	Very Strong Support	310	1;9	I15
F03_RD14-0003-44_45_46_47-1;1;4;1-M3d-0.105GF-Q0.8_06.15sec	C02A_Asian	4	3.96	7.92949	0.252525	0.126112	Inclusionary	Inclusionary	105	1;1;4;1	d
F03_RD14-0003-44_45_46_47-1;1;4;1-M3d-0.105GF-Q0.8_06.15sec	C96B_AA	4	6.43	34.8763	0.155521	0.0286728	Inclusionary	Inclusionary	105	1;1;4;1	d
F03_RD14-0003-44_45_46_47-1;1;4;1-M3d-0.105GF-Q0.8_06.15sec	MT95368_AA	4	0.00264	1.00095	378.788	0.99905	Moderate Support	Inclusionary	105	1;1;4;1	d
F03_RD14-0003-44_45_46_47-1;1;4;1-M3d-0.105GF-Q0.8_06.15sec	Y34_AA	4	0.000965	1.00083	1036.27	0.999167	Moderate Support	Inclusionary	105	1;1;4;1	d
F03_RD14-0003-48_49_50_29-1;4;4;4-M2I15-0.403GF-Q1.1_06.15sec	C25C_Cauc	4	0	0.000303147	#NUM!	3298.72	Very Strong Support	Moderate Support	403	1;4;4;4	I15
F03_RD14-0003-48_49_50_29-1;4;4;4-M2I15-0.403GF-Q1.1_06.15sec	C59H_Hisp	4	4.96e-15	0.0184955	2.01613e+14	54.0671	Very Strong Support	Limited Support	403	1;4;4;4	I15
F03_RD14-0003-48_49_50_29-1;4;4;4-M2I15-0.403GF-Q1.1_06.15sec	C99C_Cauc	4	0	0.000357497	#NUM!	2797.23	Very Strong Support	Moderate Support	403	1;4;4;4	I15
F03_RD14-0003-48_49_50_29-1;4;4;4-M2I15-0.403GF-Q1.1_06.15sec	JT51469_AA	4	0	0.000187572	#NUM!	5331.28	Very Strong Support	Moderate Support	403	1;4;4;4	I15
F03_RD14-0003-48_49_50_29-1;4;4;4-M2U15-0.403GF-Q1.3_06.15sec	C79H_Hisp	4	4.03e-18	3.70348	2.48139e+17	0.270017	Very Strong Support	Inclusionary	403	1;4;4;4	U15
F03_RD14-0003-48_49_50_29-1;4;4;4-M2U15-0.403GF-Q1.3_06.15sec	MT95356_AA	4	0	0.00377248	#NUM!	265.077	Very Strong Support	Moderate Support	403	1;4;4;4	U15
F03_RD14-0003-48_49_50_29-1;4;4;4-M2U15-0.403GF-Q1.3_06.15sec	UT58321_Cauc	4	1.8e-18	0.00474482	5.55556e+17	210.756	Very Strong Support	Moderate Support	403	1;4;4;4	U15
F03_RD14-0003-48_49_50_29-1;4;4;4-M2U15-0.403GF-Q1.3_06.15sec	WT51503_AA	4	0	0.0041704	#NUM!	239.785	Very Strong Support	Moderate Support	403	1;4;4;4	U15
F03_RD14-0003-49_50_29-1;4;1-M3S30-0.09GF-Q2.9_06.15sec	C06C_Cauc	3	0.0336	0.478595	29.7619	2.08945	Limited Support	Limited Support	90	1;4;1	S30
F03_RD14-0003-49_50_29-1;4;1-M3S30-0.09GF-Q2.9_06.15sec	C45B_AA	3	0.0196	0.532149	51.0204	1.87917	Limited Support	Uninformative	90	1;4;1	S30
F03_RD14-0003-49_50_29-1;4;1-M3S30-0.09GF-Q2.9_06.15sec	UT58299_Cauc	3	0.000474	0.0318477	2109.7	31.3994	Moderate Support	Limited Support	90	1;4;1	S30
F04_RD14-0003-32_33_34_35-1;1;9;1-M2d-0.18GF-Q0.5_06.15sec	C22H_Hisp	4	0.0124	0.347599	80.6452	2.87688	Limited Support	Limited Support	180	1;1;9;1	d
F04_RD14-0003-32_33_34_35-1;1;9;1-M2d-0.18GF-Q0.5_06.15sec	C27B_AA	4	6.18e-07	0.215837	1.61812e+06	4.63313	Very Strong Support	Limited Support	180	1;1;9;1	d
F04_RD14-0003-32_33_34_35-1;1;9;1-M2d-0.18GF-Q0.5_06.15sec	JT51331_AA	4	0.00121	0.206659	826.446	4.83888	Moderate Support	Limited Support	180	1;1;9;1	d
F04_RD14-0003-32_33_34_35-1;1;9;1-M2d-0.18GF-Q0.5_06.15sec	ZT79899_Hisp	4	0.00243	0.219718	411.523	4.55128	Moderate Support	Limited Support	180	1;1;9;1	d
F04_RD14-0003-33_34-1;2-M2e-0.375GF-Q1.9_06.15sec	C21A_Asian	2	0	8.24198e-32	#NUM!	1.2133e+31	Very Strong Support	Very Strong Support	375	1;2	e
F04_RD14-0003-33_34-1;2-M2e-0.375GF-Q1.9_06.15sec	ZT79322_AA	2	0	1.17334e-24	#NUM!	8.5227e+23	Very Strong Support	Very Strong Support	375	1;2	e
F04_RD14-0003-36_37_38_39-1;2;2;1-M2S30-0.09GF-Q2.9_06.15sec	C76H_Hisp	4	0.8	1.2775	1.25	0.782777	Uninformative	Inclusionary	90	1;2;2;1	S30
F04_RD14-0003-36_37_38_39-1;2;2;1-M2S30-0.09GF-Q2.9_06.15sec	JT51478_AA	4	1.21	3.69173	0.826446	0.270876	Inclusionary	Inclusionary	90	1;2;2;1	S30
F04_RD14-0003-36_37_38_39-1;2;2;1-M2S30-0.09GF-Q2.9_06.15sec	OT05562_AA	4	0.0134	0.463848	74.6269	2.15588	Limited Support	Limited Support	90	1;2;2;1	S30
F04_RD14-0003-36_37_38_39-1;2;2;1-M2S30-0.09GF-Q2.9_06.15sec	WT52471_Cauc	4	0.011	0.464989	90.9091	2.15059	Limited Support	Limited Support	90	1;2;2;1	S30
F04_RD14-0003-36_37_38_39-1;2;2;1-M3a-0.09GF-Q0.7_06.15sec	C78H_Hisp	4	0.00267	0.0222644	374.532	44.9148	Moderate Support	Limited Support	90	1;2;2;1	a
F04_RD14-0003-36_37_38_39-1;2;2;1-M3a-0.09GF-Q0.7_06.15sec	OT05897_AA	4	0.027	1.26334	37.037	0.791553	Limited Support	Inclusionary	90	1;2;2;1	a
F04_RD14-0003-36_37_38_39-1;2;2;1-M3a-0.09GF-Q0.7_06.15sec	TT51669_Cauc	4	0.0195	1.00029	51.2821	0.999712	Limited Support	Inclusionary	90	1;2;2;1	a
F04_RD14-0003-36_37_38_39-1;2;2;1-M3a-0.09GF-Q0.7_06.15sec	ZT81014_Hisp	4	8.22e-05	0.999453	12165.5	1.00055	Strong Support	Uninformative	90	1;2;2;1	a
F04_RD14-0003-41_42_43-1;9;1-M2d-0.165GF-Q1.2_06.15sec	C88B_AA	3	0.00335	1.00044	298.507	0.999563	Moderate Support	Inclusionary	165	1;9;1	d
F04_RD14-0003-41_42_43-1;9;1-M2d-0.165GF-Q1.2_06.15sec	GT36875_Cauc	3	0.000873	1.00124	1145.48	0.998762	Moderate Support	Inclusionary	165	1;9;1	d
F04_RD14-0003-41_42_43-1;9;1-M2d-0.165GF-Q1.2_06.15sec	PT85499_Hisp	3	0.00231	1.00068	432.9	0.999318	Moderate Support	Inclusionary	165	1;9;1	d
F04_RD14-0003-42_43-1;9-M3a-0.15GF-Q0.5_06.15sec	C03H_Hisp	2	0	2.18698e-16	#NUM!	4572518995032732	Very Strong Support	Very Strong Support	150	1;9	a
F04_RD14-0003-42_43-1;9-M3a-0.15GF-Q0.5_06.15sec	ZT80154_Hisp	2	0	5.10793e-19	#NUM!	1.95774e+18	Very Strong Support	Very Strong Support	150	1;9	a
F04_RD14-0003-46_47_48-1;1;1-M3I15-0.189GF-Q0.8_06.15sec	GT37542_Hisp	3	0	1.11186e-09	#NUM!	8.99395e+08	Very Strong Support	Very Strong Support	189	1;1;1	I15
F04_RD14-0003-46_47_48-1;1;1-M3I15-0.189GF-Q0.8_06.15sec	TT50701_Cauc	3	0	3.38326e-07	#NUM!	2.95573e+06	Very Strong Support	Very Strong Support	189	1;1;1	I15
F04_RD14-0003-46_47_48-1;1;1-M3I15-0.189GF-Q0.8_06.15sec	ZT79620_AA	3	0	2.09952e-07	#NUM!	4.76299e+06	Very Strong Support	Very Strong Support	189	1;1;1	I15
F05_RD14-0003-33_34_35_36-1;4;4;1-M2a-0.31GF-Q0.5_06.15sec	PT84195_AA	4	0	0.0457212	#NUM!	21.8717	Very Strong Support	Limited Support	310	1;4;4;1	a
F05_RD14-0003-33_34_35_36-1;4;4;1-M2a-0.31GF-Q0.5_06.15sec	PT84211_AA	4	0	0.0499689	#NUM!	20.0124	Very Strong Support	Limited Support	310	1;4;4;1	a
F05_RD14-0003-33_34_35_36-1;4;4;1-M2a-0.31GF-Q0.5_06.15sec	UT58319_Cauc	4	4.86e-09	0.0729843	2.05761e+08	13.7016	Very Strong Support	Limited Support	310	1;4;4;1	a
F05_RD14-0003-33_34_35_36-1;4;4;1-M2a-0.31GF-Q0.5_06.15sec	Y5_Cauc	4	1.59e-11	0.295912	6.28931e+10	3.37939	Very Strong Support	Limited Support	310	1;4;4;1	a
F05_RD14-0003-36_37_38_39-1;2;2;1-M2e-0.186GF-Q1.2_06.15sec	C27A_Asian	4	0.00347	0.0269966	288.184	37.0418	Moderate Support	Limited Support	186	1;2;2;1	e
F05_RD14-0003-36_37_38_39-1;2;2;1-M2e-0.186GF-Q1.2_06.15sec	MT95379_AA	4	3.17e-05	0.0179101	31545.7	55.8344	Strong Support	Limited Support	186	1;2;2;1	e
F05_RD14-0003-36_37_38_39-1;2;2;1-M2e-0.186GF-Q1.2_06.15sec	PT83881_AA	4	0.00547	0.0524975	182.815	19.0485	Moderate Support	Limited Support	186	1;2;2;1	e
F05_RD14-0003-36_37_38_39-1;2;2;1-M2e-0.186GF-Q1.2_06.15sec	PT84252_AA	4	0.000424	0.0164597	2358.49	60.7543	Moderate Support	Limited Support	186	1;2;2;1	e
F05_RD14-0003-42_43-1;9-M2e-0.31GF-Q2.5_06.15sec	MT94826_Cauc	2	7.97e-09	0.00693345	1.25471e+08	144.228	Very Strong Support	Moderate Support	310	1;9	e
F05_RD14-0003-42_43-1;9-M2e-0.31GF-Q2.5_06.15sec	Y33_AA	2	2.01e-11	0.0170564	4.97512e+10	58.6291	Very Strong Support	Limited Support	310	1;9	e
F05_RD14-0003-44_45_46_47-1;1;4;1-M2S30-0.217GF-Q3.3_06.15sec	C14B_AA	4	0.00127	0.513399	787.402	1.9478	Moderate Support	Uninformative	217	1;1;4;1	S30
F05_RD14-0003-44_45_46_47-1;1;4;1-M2S30-0.217GF-Q3.3_06.15sec	MT97139_Cauc	4	1.96	0.676238	0.510204	1.47877	Inclusionary	Uninformative	217	1;1;4;1	S30
F05_RD14-0003-44_45_46_47-1;1;4;1-M2S30-0.217GF-Q3.3_06.15sec	OT07767_Cauc	4	0.56	1.05447	1.78571	0.94834	Uninformative	Inclusionary	217	1;1;4;1	S30
F05_RD14-0003-44_45_46_47-1;1;4;1-M2S30-0.217GF-Q3.3_06.15sec	WT51510_AA	4	0.0372	2.60596	26.8817	0.383736	Limited Support	Inclusionary	217	1;1;4;1	S30
F05_RD14-0003-44_45_46-1;2;2-M2a-0.625GF-Q0.6_06.15sec	GT38089_Cauc	3	0	0.00594224	#NUM!	168.287	Very Strong Support	Moderate Support	625	1;2;2	a
F05_RD14-0003-44_45_46-1;2;2-M2a-0.625GF-Q0.6_06.15sec	MT97176_Cauc	3	0	0.00226961	#NUM!	440.604	Very Strong Support	Moderate Support	625	1;2;2	a
F05_RD14-0003-44_45_46-1;2;2-M2a-0.625GF-Q0.6_06.15sec	PT83868_AA	3	0	0.0119815	#NUM!	83.4623	Very Strong Support	Limited Support	625	1;2;2	a
F05_RD14-0003-46_47_48-1;1;1-M3U60-0.045GF-Q4.0_06.15sec	C51A_Asian	3	0.000324	0.18836	3086.42	5.30897	Moderate Support	Limited Support	45	1;1;1	U60
F05_RD14-0003-46_47_48-1;1;1-M3U60-0.045GF-Q4.0_06.15sec	C52C_Cauc	3	0.0164	0.175259	60.9756	5.70583	Limited Support	Limited Support	45	1;1;1	U60
F05_RD14-0003-46_47_48-1;1;1-M3U60-0.045GF-Q4.0_06.15sec	MT97199_Cauc	3	0.00846	0.207993	118.203	4.80786	Moderate Support	Limited Support	45	1;1;1	U60
F05_RD14-0003-46_47_48-1;1;1-M4I35-0.093GF-QLAND_06.15sec	C15H_Hisp	3	1.8e-11	0.000699124	5.55556e+10	1430.36	Very Strong Support	Moderate Support	93	1;1;1	I35
F05_RD14-0003-46_47_48-1;1;1-M4I35-0.093GF-QLAND_06.15sec	C48B_AA	3	0	7.61197e-05	#NUM!	13137.2	Very Strong Support	Strong Support	93	1;1;1	I35
F05_RD14-0003-46_47_48-1;1;1-M4I35-0.093GF-QLAND_06.15sec	GT37692_Hisp	3	1.37e-06	0.00876485	729927	114.092	Strong Support	Moderate Support	93	1;1;1	I35
F05_RD14-0003-48_49-1;4-M3a-0.075GF-Q0.6_06.15sec	PT84348_Hisp	2	0	7.99987e-23	#NUM!	1.25002e+22	Very Strong Support	Very Strong Support	75	1;4	a
F05_RD14-0003-48_49-1;4-M3a-0.075GF-Q0.6_06.15sec	TT51676_Cauc	2	0	1.84736e-20	#NUM!	5.41313e+19	Very Strong Support	Very Strong Support	75	1;4	a
F06_RD14-0003-44_45_46-1;2;2-M2d-0.625GF-Q1.8_06.15sec	JT51468_AA	3	0	0.000602169	#NUM!	1660.66	Very Strong Support	Moderate Support	625	1;2;2	d
F06_RD14-0003-44_45_46-1;2;2-M2d-0.625GF-Q1.8_06.15sec	PT83535_Cauc	3	0	0.00154014	#NUM!	649.291	Very Strong Support	Moderate Support	625	1;2;2	d
F06_RD14-0003-44_45_46-1;2;2-M2d-0.625GF-Q1.8_06.15sec	PT84228_AA	3	0	0.0199337	#NUM!	50.1662	Very Strong Support	Limited Support	625	1;2;2	d
F06_RD14-0003-48_49-1;4-M3d-0.075GF-Q0.9_06.15sec	C50C_Cauc	2	0	2.03965e-06	#NUM!	490279	Very Strong Support	Strong Support	75	1;4	d
F06_RD14-0003-48_49-1;4-M3d-0.075GF-Q0.9_06.15sec	C72H_Hisp	2	0	5.78482e-05	#NUM!	17286.6	Very Strong Support	Strong Support	75	1;4	d
F06_RD14-0003-49_50_29-1;4;1-M2U60-0.186GF-Q3.8_06.15sec	C19H_Hisp	3	7.83e-09	0.241818	1.27714e+08	4.13533	Very Strong Support	Limited Support	186	1;4;1	U60
F06_RD14-0003-49_50_29-1;4;1-M2U60-0.186GF-Q3.8_06.15sec	C27C_Cauc	3	2.81e-08	0.212008	3.55872e+07	4.7168	Very Strong Support	Limited Support	186	1;4;1	U60
F06_RD14-0003-49_50_29-1;4;1-M2U60-0.186GF-Q3.8_06.15sec	C50H_Hisp	3	0.000632	0.712538	1582.28	1.40343	Moderate Support	Uninformative	186	1;4;1	U60
F06_RD14-0003-49_50_29-1;4;1-M4I35-0.378GF-QLAND_06.15sec	C79A_Asian	3	1.72e-22	0.0861906	5.81395e+21	11.6022	Very Strong Support	Limited Support	378	1;4;1	I35
F06_RD14-0003-49_50_29-1;4;1-M4I35-0.378GF-QLAND_06.15sec	UT58295_Cauc	3	0	0.123837	#NUM!	8.0751	Very Strong Support	Limited Support	378	1;4;1	I35
F06_RD14-0003-49_50_29-1;4;1-M4I35-0.378GF-QLAND_06.15sec	ZT79338_AA	3	8.39e-22	0.136996	1.1919e+21	7.2995	Very Strong Support	Limited Support	378	1;4;1	I35
F07_RD14-0003-30_31_32-1;4;4-M2U15-0.135GF-Q1.0_06.15sec	C32B_AA	3	9.54e-08	0.00686152	1.04822e+07	145.74	Very Strong Support	Moderate Support	135	1;4;4	U15
F07_RD14-0003-30_31_32-1;4;4-M2U15-0.135GF-Q1.0_06.15sec	C48C_Cauc	3	0	0.000153983	#NUM!	6494.21	Very Strong Support	Moderate Support	135	1;4;4	U15
F07_RD14-0003-30_31_32-1;4;4-M2U15-0.135GF-Q1.0_06.15sec	UT58324_Cauc	3	4.33e-10	0.000155125	2.30947e+09	6446.41	Very Strong Support	Moderate Support	135	1;4;4	U15
F07_RD14-0003-30_31_32-1;4;4-M4I22-0.279GF-Q4.7_06.15sec	OT05603_AA	3	5.47e-14	2.35577e-05	1.82815e+13	42449	Very Strong Support	Strong Support	279	1;4;4	I22
F07_RD14-0003-30_31_32-1;4;4-M4I22-0.279GF-Q4.7_06.15sec	PT84236_AA	3	0	0.000122639	#NUM!	8154.04	Very Strong Support	Moderate Support	279	1;4;4	I22
F07_RD14-0003-30_31_32-1;4;4-M4I22-0.279GF-Q4.7_06.15sec	UA16918_Cauc	3	5.13e-14	1.77321e-05	1.94932e+13	56394.9	Very Strong Support	Strong Support	279	1;4;4	I22
F07_RD14-0003-35_50-1;9-M2a-0.75GF-Q0.7_06.15sec	GT38091_Cauc	2	0	2.36627e-116	#NUM!	4.22605e+115	Very Strong Support	Very Strong Support	750	1;9	a
F07_RD14-0003-35_50-1;9-M2a-0.75GF-Q0.7_06.15sec	ZT79310_AA	2	0	5.91042e-98	#NUM!	1.69193e+97	Very Strong Support	Very Strong Support	750	1;9	a
F07_RD14-0003-44_45_46-1;2;2-M2e-0.075GF-Q2.9_06.15sec	C05A_Asian	3	0.00151	0.997855	662.252	1.00215	Moderate Support	Uninformative	75	1;2;2	e
F07_RD14-0003-44_45_46-1;2;2-M2e-0.075GF-Q2.9_06.15sec	C11C_Cauc	3	0.00239	1.00124	418.41	0.998759	Moderate Support	Inclusionary	75	1;2;2	e
F07_RD14-0003-44_45_46-1;2;2-M2e-0.075GF-Q2.9_06.15sec	GT37869_Hisp	3	0.00315	1.00047	317.46	0.999533	Moderate Support	Inclusionary	75	1;2;2	e
F07_RD14-0003-46_47_48-1;1;1-M3e-0.045GF-Q0.8_06.15sec	C43C_Cauc	3	0.0163	0.700582	61.3497	1.42738	Limited Support	Uninformative	45	1;1;1	e
F07_RD14-0003-46_47_48-1;1;1-M3e-0.045GF-Q0.8_06.15sec	GT37190_AA	3	0.0111	0.437395	90.0901	2.28626	Limited Support	Limited Support	45	1;1;1	e
F07_RD14-0003-46_47_48-1;1;1-M3e-0.045GF-Q0.8_06.15sec	TT51682_Cauc	3	0.000184	0.302884	5434.78	3.3016	Moderate Support	Limited Support	45	1;1;1	e
F08_RD14-0003-35_50-1;9-M2d-0.75GF-Q0.9_06.15sec	GT38070_Cauc	2	0	5.66076e-47	#NUM!	1.76655e+46	Very Strong Support	Very Strong Support	750	1;9	d
F08_RD14-0003-35_50-1;9-M2d-0.75GF-Q0.9_06.15sec	PT83919_AA	2	0	7.73467e-46	#NUM!	1.29288e+45	Very Strong Support	Very Strong Support	750	1;9	d
F08_RD14-0003-37_38_39_40-1;9;9;1-M2c-0.3GF-Q0.6_06.15sec	C10A_Asian	4	0.0226	0.446487	44.2478	2.23971	Limited Support	Limited Support	300	1;9;9;1	c
F08_RD14-0003-37_38_39_40-1;9;9;1-M2c-0.3GF-Q0.6_06.15sec	C10H_Hisp	4	0.224	0.807329	4.46429	1.23865	Limited Support	Uninformative	300	1;9;9;1	c
F08_RD14-0003-37_38_39_40-1;9;9;1-M2c-0.3GF-Q0.6_06.15sec	MT97158_Cauc	4	0.093	1.23728	10.7527	0.808224	Limited Support	Inclusionary	300	1;9;9;1	c
F08_RD14-0003-37_38_39_40-1;9;9;1-M2c-0.3GF-Q0.6_06.15sec	UT57303_Cauc	4	0.00185	0.358021	540.541	2.79313	Moderate Support	Limited Support	300	1;9;9;1	c
F08_RD14-0003-47_48_49-1;9;9-M2c-0.285GF-Q1.1_06.15sec	C65H_Hisp	3	0	0.739063	#NUM!	1.35306	Very Strong Support	Uninformative	285	1;9;9	c
F08_RD14-0003-47_48_49-1;9;9-M2c-0.285GF-Q1.1_06.15sec	GT37312_Hisp	3	1.62e-15	8.28531e-05	6.17284e+14	12069.5	Very Strong Support	Strong Support	285	1;9;9	c
F08_RD14-0003-47_48_49-1;9;9-M2c-0.285GF-Q1.1_06.15sec	MT97184_Cauc	3	0	7.16434e-05	#NUM!	13958	Very Strong Support	Strong Support	285	1;9;9	c
F08_RD14-0003-49_50_29-1;4;1-M4d-0.09GF-Q1.3_06.15sec	C29C_Cauc	3	0.0803	1.00054	12.4533	0.999461	Limited Support	Inclusionary	90	1;4;1	d
F08_RD14-0003-49_50_29-1;4;1-M4d-0.09GF-Q1.3_06.15sec	JT51464_AA	3	0.171	0.999534	5.84795	1.00047	Limited Support	Uninformative	90	1;4;1	d
F08_RD14-0003-49_50_29-1;4;1-M4d-0.09GF-Q1.3_06.15sec	JT51471_AA	3	0.257	1.76757	3.89105	0.565749	Limited Support	Inclusionary	90	1;4;1	d
F09_RD14-0003-30_31_32-1;4;4-M2a-0.279GF-Q0.6_06.15sec	PT83905_AA	3	0	7.5757e-13	#NUM!	1.32001e+12	Very Strong Support	Very Strong Support	279	1;4;4	a
F09_RD14-0003-30_31_32-1;4;4-M2a-0.279GF-Q0.6_06.15sec	TT51035_Hisp	3	3.83e-34	1.37857e-12	2.61097e+33	7.25387e+11	Very Strong Support	Very Strong Support	279	1;4;4	a
F09_RD14-0003-30_31_32-1;4;4-M2a-0.279GF-Q0.6_06.15sec	ZT79620_AA	3	0	3.41833e-11	#NUM!	2.92541e+10	Very Strong Support	Very Strong Support	279	1;4;4	a
F09_RD14-0003-35_50-1;9-M2e-0.15GF-Q0.9_06.15sec	MT94892_Cauc	2	0	6.33587e-21	#NUM!	1.57832e+20	Very Strong Support	Very Strong Support	150	1;9	e
F09_RD14-0003-35_50-1;9-M2e-0.15GF-Q0.9_06.15sec	MT95085_AA	2	0	2.39491e-15	#NUM!	4.17552e+14	Very Strong Support	Very Strong Support	150	1;9	e
F09_RD14-0003-37_38_39_40-1;9;9;1-M2e-0.5GF-Q0.8_06.15sec	C60B_AA	4	0.639	4.68578	1.56495	0.213412	Uninformative	Inclusionary	500	1;9;9;1	e
F09_RD14-0003-37_38_39_40-1;9;9;1-M2e-0.5GF-Q0.8_06.15sec	C92B_AA	4	0.00776	0.570451	128.866	1.753	Moderate Support	Uninformative	500	1;9;9;1	e
F09_RD14-0003-37_38_39_40-1;9;9;1-M2e-0.5GF-Q0.8_06.15sec	UT57635_Asian	4	0.00357	0.583162	280.112	1.71479	Moderate Support	Uninformative	500	1;9;9;1	e
F09_RD14-0003-37_38_39_40-1;9;9;1-M2e-0.5GF-Q0.8_06.15sec	Y4_Cauc	4	0.0572	0.560222	17.4825	1.78501	Limited Support	Uninformative	500	1;9;9;1	e
F09_RD14-0003-47_48_49-1;9;9-M2e-0.5GF-Q1.5_06.15sec	C33A_Asian	3	2.03e-14	0.000555499	4.92611e+13	1800.18	Very Strong Support	Moderate Support	500	1;9;9	e
F09_RD14-0003-47_48_49-1;9;9-M2e-0.5GF-Q1.5_06.15sec	C93B_AA	3	4.11e-06	0.00675958	243309	147.938	Strong Support	Moderate Support	500	1;9;9	e
F09_RD14-0003-47_48_49-1;9;9-M2e-0.5GF-Q1.5_06.15sec	GT36877_Cauc	3	0	0.00429317	#NUM!	232.928	Very Strong Support	Moderate Support	500	1;9;9	e
F10_RD14-0003-30_31_32-1;4;4-M2e-0.279GF-Q1.0_06.15sec	C13A_Asian	3	3.69e-07	2.23039e-05	2.71003e+06	44835.3	Very Strong Support	Strong Support	279	1;4;4	e
F10_RD14-0003-30_31_32-1;4;4-M2e-0.279GF-Q1.0_06.15sec	MT94893_Cauc	3	1.67e-05	0.0043864	59880.2	227.977	Strong Support	Moderate Support	279	1;4;4	e
F10_RD14-0003-30_31_32-1;4;4-M2e-0.279GF-Q1.0_06.15sec	MT97195_Cauc	3	1.93e-11	2.7011e-06	5.18135e+10	370219	Very Strong Support	Strong Support	279	1;4;4	e
F10_RD14-0003-36_37_38-1;2;1-M3c-0.124GF-Q0.9_06.15sec	C94B_AA	3	0.0139	7.00147	71.9424	0.142827	Limited Support	Inclusionary	124	1;2;1	c
F10_RD14-0003-36_37_38-1;2;1-M3c-0.124GF-Q0.9_06.15sec	UT58337_Cauc	3	2.23e-09	0.382402	4.4843e+08	2.61505	Very Strong Support	Limited Support	124	1;2;1	c
F10_RD14-0003-36_37_38-1;2;1-M3c-0.124GF-Q0.9_06.15sec	ZT80984_Hisp	3	3.91e-06	0.420738	255754	2.37678	Strong Support	Limited Support	124	1;2;1	c
F10_RD14-0003-39_40-1;2-M3c-0.045GF-Q1.0_06.15sec	GT37913_Hisp	2	7.77e-07	0.173746	1.287e+06	5.75551	Very Strong Support	Limited Support	45	1;2	c
F10_RD14-0003-39_40-1;2-M3c-0.045GF-Q1.0_06.15sec	WT51510_AA	2	1.55e-06	0.161863	645161	6.17806	Strong Support	Limited Support	45	1;2	c
G01_RD14-0003-36_37_38-1;2;1-M2c-0.252GF-Q0.6_07.15sec	C46C_Cauc	3	0	8.28571e-09	#NUM!	1.2069e+08	Very Strong Support	Very Strong Support	252	1;2;1	c
G01_RD14-0003-36_37_38-1;2;1-M2c-0.252GF-Q0.6_07.15sec	MT94850_Cauc	3	0	7.80094e-09	#NUM!	1.2819e+08	Very Strong Support	Very Strong Support	252	1;2;1	c
G01_RD14-0003-36_37_38-1;2;1-M2c-0.252GF-Q0.6_07.15sec	OT05600_AA	3	0	3.58408e-06	#NUM!	279012	Very Strong Support	Strong Support	252	1;2;1	c
G01_RD14-0003-40_41_42_43-1;1;1;1-M3U60-0.06GF-Q38.8_07.15sec	C06C_Cauc	4	0.00291	0.47211	343.643	2.11815	Moderate Support	Limited Support	60	1;1;1;1	U60
G01_RD14-0003-40_41_42_43-1;1;1;1-M3U60-0.06GF-Q38.8_07.15sec	C52H_Hisp	4	0.00821	0.998949	121.803	1.00105	Moderate Support	Uninformative	60	1;1;1;1	U60
G01_RD14-0003-40_41_42_43-1;1;1;1-M3U60-0.06GF-Q38.8_07.15sec	MT97200_Cauc	4	0.046	1.00022	21.7391	0.999785	Limited Support	Inclusionary	60	1;1;1;1	U60
G01_RD14-0003-40_41_42_43-1;1;1;1-M3U60-0.06GF-Q38.8_07.15sec	ZT79899_Hisp	4	0.22	1.00035	4.54545	0.999648	Limited Support	Inclusionary	60	1;1;1;1	U60
G01_RD14-0003-40_41_42_43-1;1;1;1-M4I22-0.06GF-Q3.5_07.15sec	C11B_AA	4	0.000596	0.999547	1677.85	1.00045	Moderate Support	Uninformative	60	1;1;1;1	I22
G01_RD14-0003-40_41_42_43-1;1;1;1-M4I22-0.06GF-Q3.5_07.15sec	MT97123_Cauc	4	0.0001	0.999973	10000	1.00003	Strong Support	Uninformative	60	1;1;1;1	I22
G01_RD14-0003-40_41_42_43-1;1;1;1-M4I22-0.06GF-Q3.5_07.15sec	TT51483_Hisp	4	0.000398	0.999924	2512.56	1.00008	Moderate Support	Uninformative	60	1;1;1;1	I22
G01_RD14-0003-40_41_42_43-1;1;1;1-M4I22-0.06GF-Q3.5_07.15sec	TT51694_Cauc	4	0.00406	1.00001	246.305	0.999995	Moderate Support	Inclusionary	60	1;1;1;1	I22
G01_RD14-0003-40_41-1;4-M2S30-0.315GF-Q2.8_07.15sec	C37C_Cauc	2	0	5.81747e-13	#NUM!	1.71896e+12	Very Strong Support	Very Strong Support	315	1;4	S30
G01_RD14-0003-40_41-1;4-M2S30-0.315GF-Q2.8_07.15sec	PT84185_AA	2	0	8.54159e-17	#NUM!	1.17074e+16	Very Strong Support	Very Strong Support	315	1;4	S30
G01_RD14-0003-44_45-1;1-M3d-0.126GF-Q0.5_07.15sec	PT83876_AA	2	0	1.60325e-18	#NUM!	6.23734e+17	Very Strong Support	Very Strong Support	126	1;1	d
G01_RD14-0003-44_45-1;1-M3d-0.126GF-Q0.5_07.15sec	ZT79337_AA	2	0	4.48016e-18	#NUM!	2.23206e+17	Very Strong Support	Very Strong Support	126	1;1	d
G01_RD14-0003-44_45-1;1-M4I22-0.03GF-Q2.0_07.15sec	GT37170_AA	2	0.0212	0.166246	47.1698	6.01518	Limited Support	Limited Support	30	1;1	I22
G01_RD14-0003-44_45-1;1-M4I22-0.03GF-Q2.0_07.15sec	MT94883_Cauc	2	0.0106	0.350219	94.3396	2.85536	Limited Support	Limited Support	30	1;1	I22
G01_RD14-0003-44_45-1;1-M4U60-0.03GF-Q4.6_07.15sec	GT37778_Hisp	2	2.97e-07	0.000556806	3.367e+06	1795.96	Very Strong Support	Moderate Support	30	1;1	U60
G01_RD14-0003-44_45-1;1-M4U60-0.03GF-Q4.6_07.15sec	MT95371_AA	2	4.28e-10	6.11988e-06	2.33645e+09	163402	Very Strong Support	Strong Support	30	1;1	U60
G02_RD14-0003-31_32-1;1-M1e-0.062GF-Q14.4_07.15sec	C33B_AA	2	0	2.6635e-06	#NUM!	375446	Very Strong Support	Strong Support	62	1;1	e
G02_RD14-0003-31_32-1;1-M1e-0.062GF-Q14.4_07.15sec	TT51035_Hisp	2	2.94e-05	0.0012995	34013.6	769.526	Strong Support	Moderate Support	62	1;1	e
G02_RD14-0003-36_37_38-1;2;1-M2e-0.252GF-Q0.9_07.15sec	C76A_Asian	3	1.39e-17	2.54039e-05	7.19424e+16	39364	Very Strong Support	Strong Support	252	1;2;1	e
G02_RD14-0003-36_37_38-1;2;1-M2e-0.252GF-Q0.9_07.15sec	PT83886_AA	3	0	8.31554e-06	#NUM!	120257	Very Strong Support	Strong Support	252	1;2;1	e
G02_RD14-0003-36_37_38-1;2;1-M2e-0.252GF-Q0.9_07.15sec	PT83891_AA	3	0	0.000265706	#NUM!	3763.56	Very Strong Support	Moderate Support	252	1;2;1	e
G02_RD14-0003-40_41-1;4-M3a-0.315GF-Q0.6_07.15sec	C38B_AA	2	0	1.88166e-41	#NUM!	5.31445e+40	Very Strong Support	Very Strong Support	315	1;4	a
G02_RD14-0003-40_41-1;4-M3a-0.315GF-Q0.6_07.15sec	GA05070_Hisp	2	0	1.44418e-55	#NUM!	6.92434e+54	Very Strong Support	Very Strong Support	315	1;4	a
G02_RD14-0003-40_41-1;4-M3U60-0.155GF-Q10.9_07.15sec	C55H_Hisp	2	5.64e-22	3.8724e-07	1.77305e+21	2.58238e+06	Very Strong Support	Very Strong Support	155	1;4	U60
G02_RD14-0003-40_41-1;4-M3U60-0.155GF-Q10.9_07.15sec	C79A_Asian	2	0	0.00114608	#NUM!	872.541	Very Strong Support	Moderate Support	155	1;4	U60
G02_RD14-0003-40_41-1;4-M4I22-0.155GF-Q2.0_07.15sec	MT97145_Cauc	2	0	2.55243e-13	#NUM!	3.91784e+12	Very Strong Support	Very Strong Support	155	1;4	I22
G02_RD14-0003-40_41-1;4-M4I22-0.155GF-Q2.0_07.15sec	WT51546_AA	2	0	1.39266e-15	#NUM!	7.18053e+14	Very Strong Support	Very Strong Support	155	1;4	I22
G02_RD14-0003-44_45_46_47-1;1;4;1-M2a-0.441GF-Q0.7_07.15sec	C76A_Asian	4	3.08e-16	0.163786	3.24675e+15	6.10552	Very Strong Support	Limited Support	441	1;1;4;1	a
G02_RD14-0003-44_45_46_47-1;1;4;1-M2a-0.441GF-Q0.7_07.15sec	GT38066_Cauc	4	6.36e-18	0.167902	1.57233e+17	5.95586	Very Strong Support	Limited Support	441	1;1;4;1	a
G02_RD14-0003-44_45_46_47-1;1;4;1-M2a-0.441GF-Q0.7_07.15sec	PT84222_AA	4	8.41e-16	0.161423	1.18906e+15	6.19492	Very Strong Support	Limited Support	441	1;1;4;1	a
G02_RD14-0003-44_45_46_47-1;1;4;1-M2a-0.441GF-Q0.7_07.15sec	Y12_Cauc	4	0	0.148246	#NUM!	6.74554	Very Strong Support	Limited Support	441	1;1;4;1	a
G02_RD14-0003-44_45_46_47-1;1;4;1-M2U60-0.217GF-Q4.3_07.15sec	JT51464_AA	4	0.00029	1.4557	3448.28	0.686955	Moderate Support	Inclusionary	217	1;1;4;1	U60
G02_RD14-0003-44_45_46_47-1;1;4;1-M2U60-0.217GF-Q4.3_07.15sec	PT83863_AA	4	0.0164	0.41707	60.9756	2.39768	Limited Support	Limited Support	217	1;1;4;1	U60
G02_RD14-0003-44_45_46_47-1;1;4;1-M2U60-0.217GF-Q4.3_07.15sec	PT84633_Hisp	4	4e-06	0.449816	250000	2.22313	Strong Support	Limited Support	217	1;1;4;1	U60
G02_RD14-0003-44_45_46_47-1;1;4;1-M2U60-0.217GF-Q4.3_07.15sec	Y18_AA	4	7.36	16.6075	0.13587	0.0602136	Inclusionary	Inclusionary	217	1;1;4;1	U60
G02_RD14-0003-44_45_46_47-1;1;4;1-M3I22-0.217GF-Q1.9_07.15sec	C47H_Hisp	4	2.05e-06	1.32361	487805	0.75551	Strong Support	Inclusionary	217	1;1;4;1	I22
G02_RD14-0003-44_45_46_47-1;1;4;1-M3I22-0.217GF-Q1.9_07.15sec	C50B_AA	4	0.031	1.01124	32.2581	0.988889	Limited Support	Inclusionary	217	1;1;4;1	I22
G02_RD14-0003-44_45_46_47-1;1;4;1-M3I22-0.217GF-Q1.9_07.15sec	MT94829_Cauc	4	3.33e-08	0.99459	3.003e+07	1.00544	Very Strong Support	Uninformative	217	1;1;4;1	I22
G02_RD14-0003-44_45_46_47-1;1;4;1-M3I22-0.217GF-Q1.9_07.15sec	PT84201_AA	4	0.0259	2.776	38.61	0.360231	Limited Support	Inclusionary	217	1;1;4;1	I22
G02_RD14-0003-46_47_48-1;1;1-M2S10-0.189GF-Q1.2_07.15sec	C93C_Cauc	3	0	1.97754e-06	#NUM!	505679	Very Strong Support	Strong Support	189	1;1;1	S10
G02_RD14-0003-46_47_48-1;1;1-M2S10-0.189GF-Q1.2_07.15sec	JT51496_AA	3	0	2.09548e-06	#NUM!	477218	Very Strong Support	Strong Support	189	1;1;1	S10
G02_RD14-0003-46_47_48-1;1;1-M2S10-0.189GF-Q1.2_07.15sec	UT58310_Cauc	3	0	1.42092e-07	#NUM!	7.03768e+06	Very Strong Support	Very Strong Support	189	1;1;1	S10
G02_RD14-0003-50_29_30_31-1;1;2;1-M2e-0.315GF-Q1.0_07.15sec	GT37020_AA	4	0	0.00116217	#NUM!	860.461	Very Strong Support	Moderate Support	315	1;1;2;1	e
G02_RD14-0003-50_29_30_31-1;1;2;1-M2e-0.315GF-Q1.0_07.15sec	MT97124_Cauc	4	6.25e-24	0.000655965	1.6e+23	1524.47	Very Strong Support	Moderate Support	315	1;1;2;1	e
G02_RD14-0003-50_29_30_31-1;1;2;1-M2e-0.315GF-Q1.0_07.15sec	UT58337_Cauc	4	7.53e-14	0.000652235	1.32802e+13	1533.19	Very Strong Support	Moderate Support	315	1;1;2;1	e
G02_RD14-0003-50_29_30_31-1;1;2;1-M2e-0.315GF-Q1.0_07.15sec	Y32_Cauc	4	0	0.000617361	#NUM!	1619.8	Very Strong Support	Moderate Support	315	1;1;2;1	e
G03_RD14-0003-30_31_32-1;4;4-M1S30-0.75GF-Q3.2_07.15sec	MT95124_AA	3	0	1.34731e-10	#NUM!	7.42218e+09	Very Strong Support	Very Strong Support	750	1;4;4	S30
G03_RD14-0003-30_31_32-1;4;4-M1S30-0.75GF-Q3.2_07.15sec	TT51677_Cauc	3	0	2.35265e-12	#NUM!	4.25052e+11	Very Strong Support	Very Strong Support	750	1;4;4	S30
G03_RD14-0003-30_31_32-1;4;4-M1S30-0.75GF-Q3.2_07.15sec	ZA08588_Hisp	3	0	1.13961e-12	#NUM!	8.77495e+11	Very Strong Support	Very Strong Support	750	1;4;4	S30
G03_RD14-0003-33_34-1;2-M2c-0.189GF-Q0.9_07.15sec	PT84230_AA	2	0	5.41494e-50	#NUM!	1.84674e+49	Very Strong Support	Very Strong Support	189	1;2	c
G03_RD14-0003-33_34-1;2-M2c-0.189GF-Q0.9_07.15sec	UT57300_Cauc	2	0	5.56432e-40	#NUM!	1.79717e+39	Very Strong Support	Very Strong Support	189	1;2	c
G03_RD14-0003-41_42_43-1;9;1-M2c-0.693GF-Q1.1_07.15sec	C16C_Cauc	3	5.12e-09	0.508803	1.95312e+08	1.9654	Very Strong Support	Uninformative	693	1;9;1	c
G03_RD14-0003-41_42_43-1;9;1-M2c-0.693GF-Q1.1_07.15sec	C73B_AA	3	0	0.0645573	#NUM!	15.4901	Very Strong Support	Limited Support	693	1;9;1	c
G03_RD14-0003-41_42_43-1;9;1-M2c-0.693GF-Q1.1_07.15sec	ZC08763_Hisp	3	3.75e-08	0.208507	2.66667e+07	4.79601	Very Strong Support	Limited Support	693	1;9;1	c
G03_RD14-0003-42_43-1;9-M2U15-0.15GF-Q0.9_07.15sec	C08Ba_AA	2	0	1.1805e-19	#NUM!	8.47095e+18	Very Strong Support	Very Strong Support	150	1;9	U15
G03_RD14-0003-42_43-1;9-M2U15-0.15GF-Q0.9_07.15sec	C19C_Cauc	2	0	2.6173e-15	#NUM!	3.82074e+14	Very Strong Support	Very Strong Support	150	1;9	U15
G03_RD14-0003-42_43-1;9-M3I15-0.15GF-Q1.2_07.15sec	PC16856_Asian	2	2.49e-21	1.54893e-14	4.01606e+20	6.45605e+13	Very Strong Support	Very Strong Support	150	1;9	I15
G03_RD14-0003-42_43-1;9-M3I15-0.15GF-Q1.2_07.15sec	PT83920_AA	2	0	4.62006e-14	#NUM!	2.16447e+13	Very Strong Support	Very Strong Support	150	1;9	I15
G03_RD14-0003-48_49_50_29-1;4;4;4-M3I15-0.195GF-Q1.1_07.15sec	C03A_Asian	4	2.18e-08	0.999656	4.58716e+07	1.00034	Very Strong Support	Uninformative	195	1;4;4;4	I15
G03_RD14-0003-48_49_50_29-1;4;4;4-M3I15-0.195GF-Q1.1_07.15sec	C100H_Hisp	4	7.95e-05	1.54375	12578.6	0.647774	Strong Support	Inclusionary	195	1;4;4;4	I15
G03_RD14-0003-48_49_50_29-1;4;4;4-M3I15-0.195GF-Q1.1_07.15sec	PT83874_AA	4	0.00073	1.27977	1369.86	0.781388	Moderate Support	Inclusionary	195	1;4;4;4	I15
G03_RD14-0003-48_49_50_29-1;4;4;4-M3I15-0.195GF-Q1.1_07.15sec	PT84200_AA	4	1.67e-10	1.00082	5.98802e+09	0.999176	Very Strong Support	Inclusionary	195	1;4;4;4	I15
G03_RD14-0003-48_49_50_29-1;4;4;4-M3U15-0.195GF-Q1.5_07.15sec	C23C_Cauc	4	4.85e-07	1.00078	2.06186e+06	0.999218	Very Strong Support	Inclusionary	195	1;4;4;4	U15
G03_RD14-0003-48_49_50_29-1;4;4;4-M3U15-0.195GF-Q1.5_07.15sec	C62H_Hisp	4	9.16e-09	1.00024	1.0917e+08	0.999761	Very Strong Support	Inclusionary	195	1;4;4;4	U15
G03_RD14-0003-48_49_50_29-1;4;4;4-M3U15-0.195GF-Q1.5_07.15sec	MT97189_Cauc	4	5.29e-06	0.999582	189036	1.00042	Strong Support	Uninformative	195	1;4;4;4	U15
G03_RD14-0003-48_49_50_29-1;4;4;4-M3U15-0.195GF-Q1.5_07.15sec	PT83919_AA	4	1.4e-07	1.00033	7.14286e+06	0.999665	Very Strong Support	Inclusionary	195	1;4;4;4	U15
G04_RD14-0003-33_34-1;2-M2e-0.189GF-Q1.9_07.15sec	MT95095_AA	2	0	1.34569e-30	#NUM!	7.43111e+29	Very Strong Support	Very Strong Support	189	1;2	e
G04_RD14-0003-33_34-1;2-M2e-0.189GF-Q1.9_07.15sec	ZT80826_Hisp	2	0	2.63318e-20	#NUM!	3.7977e+19	Very Strong Support	Very Strong Support	189	1;2	e
G04_RD14-0003-40_41_42_43-1;1;1;1-M1S10-0.5GF-Q1.3_07.15sec	C35C_Cauc	4	0	2.12224	#NUM!	0.4712	Very Strong Support	Inclusionary	500	1;1;1;1	S10
G04_RD14-0003-40_41_42_43-1;1;1;1-M1S10-0.5GF-Q1.3_07.15sec	C83H_Hisp	4	0	1.00031	#NUM!	0.999687	Very Strong Support	Inclusionary	500	1;1;1;1	S10
G04_RD14-0003-40_41_42_43-1;1;1;1-M1S10-0.5GF-Q1.3_07.15sec	OT05562_AA	4	0	1.00038	#NUM!	0.999625	Very Strong Support	Inclusionary	500	1;1;1;1	S10
G04_RD14-0003-40_41_42_43-1;1;1;1-M1S10-0.5GF-Q1.3_07.15sec	UT58318_Cauc	4	7.94e-15	1.00009	1.25945e+14	0.999907	Very Strong Support	Inclusionary	500	1;1;1;1	S10
G04_RD14-0003-41_42_43-1;9;1-M1e-0.693GF-Q1.4_07.15sec	C07H_Hisp	3	0	0.000625131	#NUM!	1599.67	Very Strong Support	Moderate Support	693	1;9;1	e
G04_RD14-0003-41_42_43-1;9;1-M1e-0.693GF-Q1.4_07.15sec	C72C_Cauc	3	0	0.290167	#NUM!	3.4463	Very Strong Support	Limited Support	693	1;9;1	e
G04_RD14-0003-41_42_43-1;9;1-M1e-0.693GF-Q1.4_07.15sec	GT37913_Hisp	3	1.2e-17	0.0420563	8.33333e+16	23.7777	Very Strong Support	Limited Support	693	1;9;1	e
G04_RD14-0003-46_47_48-1;1;1-M3I15-0.093GF-Q0.8_07.15sec	C21C_Cauc	3	5.58e-14	0.0626869	1.79211e+13	15.9523	Very Strong Support	Limited Support	93	1;1;1	I15
G04_RD14-0003-46_47_48-1;1;1-M3I15-0.093GF-Q0.8_07.15sec	MT94875_Cauc	3	0	0.000282332	#NUM!	3541.93	Very Strong Support	Moderate Support	93	1;1;1	I15
G04_RD14-0003-46_47_48-1;1;1-M3I15-0.093GF-Q0.8_07.15sec	PT83907_AA	3	0	9.59257e-05	#NUM!	10424.7	Very Strong Support	Strong Support	93	1;1;1	I15
G05_RD14-0003-33_34_35_36-1;4;4;1-M2a-0.15GF-Q0.5_07.15sec	C89B_AA	4	1.83e-11	1.00003	5.46448e+10	0.999965	Very Strong Support	Inclusionary	150	1;4;4;1	a
G05_RD14-0003-33_34_35_36-1;4;4;1-M2a-0.15GF-Q0.5_07.15sec	C89C_Cauc	4	4e-18	1.05938	2.5e+17	0.94395	Very Strong Support	Inclusionary	150	1;4;4;1	a
G05_RD14-0003-33_34_35_36-1;4;4;1-M2a-0.15GF-Q0.5_07.15sec	GT37047_AA	4	0	0.999943	#NUM!	1.00006	Very Strong Support	Uninformative	150	1;4;4;1	a
G05_RD14-0003-33_34_35_36-1;4;4;1-M2a-0.15GF-Q0.5_07.15sec	JT51481_AA	4	7.23e-08	1.00047	1.38313e+07	0.999532	Very Strong Support	Inclusionary	150	1;4;4;1	a
G05_RD14-0003-36_37_38_39-1;2;2;1-M3e-0.09GF-Q1.2_07.15sec	C32C_Cauc	4	0.161	1.01852	6.21118	0.981812	Limited Support	Inclusionary	90	1;2;2;1	e
G05_RD14-0003-36_37_38_39-1;2;2;1-M3e-0.09GF-Q1.2_07.15sec	MT94858_Cauc	4	0.293	1.28311	3.41297	0.779359	Limited Support	Inclusionary	90	1;2;2;1	e
G05_RD14-0003-36_37_38_39-1;2;2;1-M3e-0.09GF-Q1.2_07.15sec	PT84248_AA	4	0.159	0.980344	6.28931	1.02005	Limited Support	Uninformative	90	1;2;2;1	e
G05_RD14-0003-36_37_38_39-1;2;2;1-M3e-0.09GF-Q1.2_07.15sec	ZT80786_Hisp	4	0.482	1.08937	2.07469	0.917963	Limited Support	Inclusionary	90	1;2;2;1	e
G05_RD14-0003-42_43-1;9-M2e-0.15GF-Q2.5_07.15sec	C93H_Hisp	2	8.59e-09	0.261886	1.16414e+08	3.81845	Very Strong Support	Limited Support	150	1;9	e
G05_RD14-0003-42_43-1;9-M2e-0.15GF-Q2.5_07.15sec	MT94833_Cauc	2	0	0.207876	#NUM!	4.81055	Very Strong Support	Limited Support	150	1;9	e
G05_RD14-0003-44_45_46_47-1;1;4;1-M2S30-0.105GF-Q3.3_07.15sec	C56B_AA	4	0.0482	0.980097	20.7469	1.02031	Limited Support	Uninformative	105	1;1;4;1	S30
G05_RD14-0003-44_45_46_47-1;1;4;1-M2S30-0.105GF-Q3.3_07.15sec	C81H_Hisp	4	0.231	0.997761	4.329	1.00224	Limited Support	Uninformative	105	1;1;4;1	S30
G05_RD14-0003-44_45_46_47-1;1;4;1-M2S30-0.105GF-Q3.3_07.15sec	C99B_AA	4	0.0375	0.987179	26.6667	1.01299	Limited Support	Uninformative	105	1;1;4;1	S30
G05_RD14-0003-44_45_46_47-1;1;4;1-M2S30-0.105GF-Q3.3_07.15sec	PT83978_AA	4	0.219	1.35021	4.56621	0.740625	Limited Support	Inclusionary	105	1;1;4;1	S30
G05_RD14-0003-44_45_46-1;2;2-M2a-0.315GF-Q0.6_07.15sec	C30B_AA	3	0	0.000381742	#NUM!	2619.57	Very Strong Support	Moderate Support	315	1;2;2	a
G05_RD14-0003-44_45_46-1;2;2-M2a-0.315GF-Q0.6_07.15sec	JT51465_AA	3	0	0.000368514	#NUM!	2713.6	Very Strong Support	Moderate Support	315	1;2;2	a
G05_RD14-0003-44_45_46-1;2;2-M2a-0.315GF-Q0.6_07.15sec	UA16899_Cauc	3	0	0.000470011	#NUM!	2127.61	Very Strong Support	Moderate Support	315	1;2;2	a
G05_RD14-0003-46_47_48-1;1;1-M2U105-0.189GF-Q4.6_07.15sec	GT38094_Cauc	3	0	3.40174e-06	#NUM!	293967	Very Strong Support	Strong Support	189	1;1;1	U105
G05_RD14-0003-46_47_48-1;1;1-M2U105-0.189GF-Q4.6_07.15sec	MT94866_Cauc	3	0	2.42948e-06	#NUM!	411611	Very Strong Support	Strong Support	189	1;1;1	U105
G05_RD14-0003-46_47_48-1;1;1-M2U105-0.189GF-Q4.6_07.15sec	PT84189_AA	3	0	2.18316e-06	#NUM!	458052	Very Strong Support	Strong Support	189	1;1;1	U105
G05_RD14-0003-46_47_48-1;1;1-M4I35-0.045GF-QLAND_07.15sec	C62H_Hisp	3	1.03e-09	0.412194	9.70874e+08	2.42604	Very Strong Support	Limited Support	45	1;1;1	I35
G05_RD14-0003-46_47_48-1;1;1-M4I35-0.045GF-QLAND_07.15sec	OT05591_AA	3	0	0.407722	#NUM!	2.45265	Very Strong Support	Limited Support	45	1;1;1	I35
G05_RD14-0003-46_47_48-1;1;1-M4I35-0.045GF-QLAND_07.15sec	ZT80626_Hisp	3	2.88e-05	0.496957	34722.2	2.01225	Strong Support	Limited Support	45	1;1;1	I35
G05_RD14-0003-48_49-1;4-M2c-0.625GF-Q0.7_07.15sec	PT83880_AA	2	0	1.31055e-34	#NUM!	7.63038e+33	Very Strong Support	Very Strong Support	625	1;4	c
G05_RD14-0003-48_49-1;4-M2c-0.625GF-Q0.7_07.15sec	ZT79618_AA	2	0	5.97858e-61	#NUM!	1.67264e+60	Very Strong Support	Very Strong Support	625	1;4	c
G06_RD14-0003-33_34_35_36-1;4;4;1-M2d-0.15GF-Q0.9_07.15sec	C47A_Asian	4	0.00065	0.0242584	1538.46	41.2229	Moderate Support	Limited Support	150	1;4;4;1	d
G06_RD14-0003-33_34_35_36-1;4;4;1-M2d-0.15GF-Q0.9_07.15sec	C64H_Hisp	4	3.82e-06	0.00649772	261780	153.9	Strong Support	Moderate Support	150	1;4;4;1	d
G06_RD14-0003-33_34_35_36-1;4;4;1-M2d-0.15GF-Q0.9_07.15sec	PT84411_Hisp	4	0.0243	0.794312	41.1523	1.25895	Limited Support	Uninformative	150	1;4;4;1	d
G06_RD14-0003-33_34_35_36-1;4;4;1-M2d-0.15GF-Q0.9_07.15sec	WT51556_AA	4	0.233	6.4699	4.29185	0.154562	Limited Support	Inclusionary	150	1;4;4;1	d
G06_RD14-0003-44_45_46-1;2;2-M2d-0.315GF-Q1.8_07.15sec	C62H_Hisp	3	0	0.00142055	#NUM!	703.954	Very Strong Support	Moderate Support	315	1;2;2	d
G06_RD14-0003-44_45_46-1;2;2-M2d-0.315GF-Q1.8_07.15sec	MT97187_Cauc	3	0	0.00221256	#NUM!	451.965	Very Strong Support	Moderate Support	315	1;2;2	d
G06_RD14-0003-44_45_46-1;2;2-M2d-0.315GF-Q1.8_07.15sec	WA29572_Cauc	3	1.06e-20	0.00121004	9.43396e+19	826.416	Very Strong Support	Moderate Support	315	1;2;2	d
G06_RD14-0003-48_49-1;4-M2e-0.625GF-Q1.0_07.15sec	C96C_Cauc	2	0	4.7296e-52	#NUM!	2.11434e+51	Very Strong Support	Very Strong Support	625	1;4	e
G06_RD14-0003-48_49-1;4-M2e-0.625GF-Q1.0_07.15sec	C97A_Asian	2	0	3.12967e-45	#NUM!	3.19523e+44	Very Strong Support	Very Strong Support	625	1;4	e
G06_RD14-0003-49_50_29-1;4;1-M3U60-0.09GF-Q6.7_07.15sec	C30B_AA	3	0.00125	0.861607	800	1.16062	Moderate Support	Uninformative	90	1;4;1	U60
G06_RD14-0003-49_50_29-1;4;1-M3U60-0.09GF-Q6.7_07.15sec	PT83896_AA	3	0.00212	0.887362	471.698	1.12694	Moderate Support	Uninformative	90	1;4;1	U60
G06_RD14-0003-49_50_29-1;4;1-M3U60-0.09GF-Q6.7_07.15sec	PT85089_Hisp	3	0.0173	0.967375	57.8035	1.03373	Limited Support	Uninformative	90	1;4;1	U60
G06_RD14-0003-49_50_29-1;4;1-M4I35-0.186GF-QLAND_07.15sec	MT94817_Cauc	3	2.26e-14	2.11291	4.42478e+13	0.473282	Very Strong Support	Inclusionary	186	1;4;1	I35
G06_RD14-0003-49_50_29-1;4;1-M4I35-0.186GF-QLAND_07.15sec	TT51208_Hisp	3	2.64e-14	0.973602	3.78788e+13	1.02711	Very Strong Support	Uninformative	186	1;4;1	I35
G06_RD14-0003-49_50_29-1;4;1-M4I35-0.186GF-QLAND_07.15sec	WT52480_Cauc	3	0	0.601068	#NUM!	1.66371	Very Strong Support	Uninformative	186	1;4;1	I35
G07_RD14-0003-30_31_32-1;4;4-M1U60-0.567GF-Q0.8_07.15sec	OT05896_AA	3	0	4.29506e-14	#NUM!	2.32826e+13	Very Strong Support	Very Strong Support	567	1;4;4	U60
G07_RD14-0003-30_31_32-1;4;4-M1U60-0.567GF-Q0.8_07.15sec	WT51343_Cauc	3	0	1.07894e-14	#NUM!	9.26834e+13	Very Strong Support	Very Strong Support	567	1;4;4	U60
G07_RD14-0003-30_31_32-1;4;4-M1U60-0.567GF-Q0.8_07.15sec	WT52457_Cauc	3	0	2.12413e-08	#NUM!	4.7078e+07	Very Strong Support	Very Strong Support	567	1;4;4	U60
G07_RD14-0003-30_31_32-1;4;4-M4I22-0.135GF-Q4.7_07.15sec	C07C_Cauc	3	1.23e-08	0.0587243	8.13008e+07	17.0287	Very Strong Support	Limited Support	135	1;4;4	I22
G07_RD14-0003-30_31_32-1;4;4-M4I22-0.135GF-Q4.7_07.15sec	C101A_Asian	3	1.2e-09	0.111629	8.33333e+08	8.95823	Very Strong Support	Limited Support	135	1;4;4	I22
G07_RD14-0003-30_31_32-1;4;4-M4I22-0.135GF-Q4.7_07.15sec	GT38078_Cauc	3	2.34e-10	0.057739	4.2735e+09	17.3193	Very Strong Support	Limited Support	135	1;4;4	I22
G07_RD14-0003-35_50-1;9-M2a-0.63GF-Q0.7_07.15sec	PT83909_AA	2	0	4.43185e-108	#NUM!	2.25639e+107	Very Strong Support	Very Strong Support	630	1;9	a
G07_RD14-0003-35_50-1;9-M2a-0.63GF-Q0.7_07.15sec	PT84248_AA	2	0	4.55605e-122	#NUM!	2.19488e+121	Very Strong Support	Very Strong Support	630	1;9	a
G07_RD14-0003-37_38_39_40-1;9;9;1-M2a-0.75GF-Q0.4_07.15sec	C53H_Hisp	4	6.17e-05	1.29207e-08	16207.5	7.73951e+07	Strong Support	Very Strong Support	750	1;9;9;1	a
G07_RD14-0003-37_38_39_40-1;9;9;1-M2a-0.75GF-Q0.4_07.15sec	C69H_Hisp	4	2.69e-06	6.44489e-10	371747	1.55162e+09	Strong Support	Very Strong Support	750	1;9;9;1	a
G07_RD14-0003-37_38_39_40-1;9;9;1-M2a-0.75GF-Q0.4_07.15sec	C72H_Hisp	4	0.0112	6.89097e-10	89.2857	1.45118e+09	Limited Support	Very Strong Support	750	1;9;9;1	a
G07_RD14-0003-37_38_39_40-1;9;9;1-M2a-0.75GF-Q0.4_07.15sec	MT94882_Cauc	4	2.71e-09	9.14899e-09	3.69004e+08	1.09302e+08	Very Strong Support	Very Strong Support	750	1;9;9;1	a
G07_RD14-0003-47_48_49-1;9;9-M2a-0.75GF-Q0.7_07.15sec	C09B_AA	3	0	3.54498e-13	#NUM!	2.82089e+12	Very Strong Support	Very Strong Support	750	1;9;9	a
G07_RD14-0003-47_48_49-1;9;9-M2a-0.75GF-Q0.7_07.15sec	GT37349_Hisp	3	0	1.05929e-13	#NUM!	9.44031e+12	Very Strong Support	Very Strong Support	750	1;9;9	a
G07_RD14-0003-47_48_49-1;9;9-M2a-0.75GF-Q0.7_07.15sec	ZT80815_Hisp	3	0	6.03961e-14	#NUM!	1.65574e+13	Very Strong Support	Very Strong Support	750	1;9;9	a
G08_RD14-0003-35_50-1;9-M2d-0.63GF-Q0.9_07.15sec	C11H_Hisp	2	0	4.47638e-46	#NUM!	2.23395e+45	Very Strong Support	Very Strong Support	630	1;9	d
G08_RD14-0003-35_50-1;9-M2d-0.63GF-Q0.9_07.15sec	TT51034_Hisp	2	0	4.49553e-60	#NUM!	2.22443e+59	Very Strong Support	Very Strong Support	630	1;9	d
G08_RD14-0003-47_48_49-1;9;9-M2d-0.75GF-Q1.4_07.15sec	C14A_Asian	3	8.23e-17	2.73557e-05	1.21507e+16	36555.5	Very Strong Support	Strong Support	750	1;9;9	d
G08_RD14-0003-47_48_49-1;9;9-M2d-0.75GF-Q1.4_07.15sec	C28C_Cauc	3	2.22e-10	0.000715981	4.5045e+09	1396.69	Very Strong Support	Moderate Support	750	1;9;9	d
G08_RD14-0003-47_48_49-1;9;9-M2d-0.75GF-Q1.4_07.15sec	C46B_AA	3	0	0.000152981	#NUM!	6536.75	Very Strong Support	Moderate Support	750	1;9;9	d
G09_RD14-0003-30_31_32-1;4;4-M3a-0.135GF-Q0.5_07.15sec	C06H_Hisp	3	0	0.0167359	#NUM!	59.7516	Very Strong Support	Limited Support	135	1;4;4	a
G09_RD14-0003-30_31_32-1;4;4-M3a-0.135GF-Q0.5_07.15sec	C87C_Cauc	3	5.82e-10	0.0125988	1.71821e+09	79.3727	Very Strong Support	Limited Support	135	1;4;4	a
G09_RD14-0003-30_31_32-1;4;4-M3a-0.135GF-Q0.5_07.15sec	Y18_AA	3	4.58e-11	0.0167139	2.18341e+10	59.8303	Very Strong Support	Limited Support	135	1;4;4	a
G09_RD14-0003-37_38_39_40-1;9;9;1-M2e-0.3GF-Q0.8_07.15sec	C52A_Asian	4	0.000797	0.209111	1254.71	4.78216	Moderate Support	Limited Support	300	1;9;9;1	e
G09_RD14-0003-37_38_39_40-1;9;9;1-M2e-0.3GF-Q0.8_07.15sec	JA44327_Cauc	4	0.000468	0.129517	2136.75	7.72102	Moderate Support	Limited Support	300	1;9;9;1	e
G09_RD14-0003-37_38_39_40-1;9;9;1-M2e-0.3GF-Q0.8_07.15sec	MT94886_Cauc	4	0.00448	0.38087	223.214	2.62557	Moderate Support	Limited Support	300	1;9;9;1	e
G09_RD14-0003-37_38_39_40-1;9;9;1-M2e-0.3GF-Q0.8_07.15sec	ZT80147_Hisp	4	0.000199	0.158579	5025.13	6.306	Moderate Support	Limited Support	300	1;9;9;1	e
G09_RD14-0003-39_40-1;2-M2a-0.375GF-Q0.7_07.15sec	OT05563_AA	2	0	2.1726e-104	#NUM!	4.60278e+103	Very Strong Support	Very Strong Support	375	1;2	a
G09_RD14-0003-39_40-1;2-M2a-0.375GF-Q0.7_07.15sec	PT84226_AA	2	0	1.54944e-95	#NUM!	6.45396e+94	Very Strong Support	Very Strong Support	375	1;2	a
G09_RD14-0003-47_48_49-1;9;9-M2e-0.285GF-Q1.5_07.15sec	C100C_Cauc	3	0.000675	0.00205571	1481.48	486.449	Moderate Support	Moderate Support	285	1;9;9	e
G09_RD14-0003-47_48_49-1;9;9-M2e-0.285GF-Q1.5_07.15sec	JT51494_AA	3	2.65e-10	0.00556211	3.77358e+09	179.788	Very Strong Support	Moderate Support	285	1;9;9	e
G09_RD14-0003-47_48_49-1;9;9-M2e-0.285GF-Q1.5_07.15sec	ZT79619_AA	3	2.05e-08	0.00455272	4.87805e+07	219.649	Very Strong Support	Moderate Support	285	1;9;9	e
G10_RD14-0003-30_31_32-1;4;4-M2e-0.135GF-Q1.0_07.15sec	C76H_Hisp	3	4.64e-07	0.297403	2.15517e+06	3.36244	Very Strong Support	Limited Support	135	1;4;4	e
G10_RD14-0003-30_31_32-1;4;4-M2e-0.135GF-Q1.0_07.15sec	MT94877_Cauc	3	2.15e-06	0.331731	465116	3.01449	Strong Support	Limited Support	135	1;4;4	e
G10_RD14-0003-30_31_32-1;4;4-M2e-0.135GF-Q1.0_07.15sec	ZT80334_Hisp	3	1.69e-06	0.305882	591716	3.26924	Strong Support	Limited Support	135	1;4;4	e
G10_RD14-0003-48_49_50_29-1;4;4;4-M3c-0.195GF-Q1.1_07.15sec	C95A_Asian	4	3.4e-05	0.739932	29411.8	1.35148	Strong Support	Uninformative	195	1;4;4;4	c
G10_RD14-0003-48_49_50_29-1;4;4;4-M3c-0.195GF-Q1.1_07.15sec	C97C_Cauc	4	6.28e-05	0.0328937	15923.6	30.4009	Strong Support	Limited Support	195	1;4;4;4	c
G10_RD14-0003-48_49_50_29-1;4;4;4-M3c-0.195GF-Q1.1_07.15sec	GT37184_AA	4	0.0134	0.172998	74.6269	5.78041	Limited Support	Limited Support	195	1;4;4;4	c
G10_RD14-0003-48_49_50_29-1;4;4;4-M3c-0.195GF-Q1.1_07.15sec	MT94859_Cauc	4	1.24e-06	0.0347099	806452	28.8102	Strong Support	Limited Support	195	1;4;4;4	c
G11_RD14-0003-39_40-1;2-M4e-0.045GF-Q2.4_07.15sec	PT84236_AA	2	0.0712	0.99774	14.0449	1.00227	Limited Support	Uninformative	45	1;2	e
G11_RD14-0003-39_40-1;2-M4e-0.045GF-Q2.4_07.15sec	ZT80737_Hisp	2	1.33	1.00273	0.75188	0.997275	Inclusionary	Inclusionary	45	1;2	e
G11_RD14-0003-48_49_50_29-1;4;4;4-M2e-0.403GF-Q1.3_07.15sec	C40A_Asian	4	0.0207	1.98986	48.3092	0.502547	Limited Support	Inclusionary	403	1;4;4;4	e
G11_RD14-0003-48_49_50_29-1;4;4;4-M2e-0.403GF-Q1.3_07.15sec	JT51487_AA	4	9.8e-06	0.225752	102041	4.42964	Strong Support	Limited Support	403	1;4;4;4	e
G11_RD14-0003-48_49_50_29-1;4;4;4-M2e-0.403GF-Q1.3_07.15sec	OT05569_AA	4	0.0921	7.42681	10.8578	0.134647	Limited Support	Inclusionary	403	1;4;4;4	e
G11_RD14-0003-48_49_50_29-1;4;4;4-M2e-0.403GF-Q1.3_07.15sec	PT84349_Hisp	4	1.31e-05	0.645463	76335.9	1.54928	Strong Support	Uninformative	403	1;4;4;4	e
H01_RD14-0003-40_41_42_43-1;1;1;1-M2U105-0.252GF-Q12_08.15sec	C62H_Hisp	4	1.18e-07	0.243903	8.47458e+06	4.09999	Very Strong Support	Limited Support	252	1;1;1;1	U105
H01_RD14-0003-40_41_42_43-1;1;1;1-M2U105-0.252GF-Q12_08.15sec	GT37420_Hisp	4	1.31e-05	0.242246	76335.9	4.12803	Strong Support	Limited Support	252	1;1;1;1	U105
H01_RD14-0003-40_41_42_43-1;1;1;1-M2U105-0.252GF-Q12_08.15sec	JT51496_AA	4	9.45e-06	0.368392	105820	2.7145	Strong Support	Limited Support	252	1;1;1;1	U105
H01_RD14-0003-40_41_42_43-1;1;1;1-M2U105-0.252GF-Q12_08.15sec	UT58295_Cauc	4	2.3e-09	0.252134	4.34783e+08	3.96615	Very Strong Support	Limited Support	252	1;1;1;1	U105
H01_RD14-0003-40_41_42_43-1;1;1;1-M4d-0.124GF-Q1.7_08.15sec	C14B_AA	4	11.1	23.3195	0.0900901	0.0428827	Inclusionary	Inclusionary	124	1;1;1;1	d
H01_RD14-0003-40_41_42_43-1;1;1;1-M4d-0.124GF-Q1.7_08.15sec	C69A_Asian	4	0.00657	0.999727	152.207	1.00027	Moderate Support	Uninformative	124	1;1;1;1	d
H01_RD14-0003-40_41_42_43-1;1;1;1-M4d-0.124GF-Q1.7_08.15sec	C70B_AA	4	0.102	0.875517	9.80392	1.14218	Limited Support	Uninformative	124	1;1;1;1	d
H01_RD14-0003-40_41_42_43-1;1;1;1-M4d-0.124GF-Q1.7_08.15sec	JT51499_AA	4	0.964	4.09809	1.03734	0.244016	Uninformative	Inclusionary	124	1;1;1;1	d
H01_RD14-0003-40_41_42_43-1;1;1;1-M4I35-0.252GF-QLAND_08.15sec	C05C_Cauc	4	1.87e-07	0.998833	5.34759e+06	1.00117	Very Strong Support	Uninformative	252	1;1;1;1	I35
H01_RD14-0003-40_41_42_43-1;1;1;1-M4I35-0.252GF-QLAND_08.15sec	C09A_Asian	4	2.98e-09	0.99903	3.3557e+08	1.00097	Very Strong Support	Uninformative	252	1;1;1;1	I35
H01_RD14-0003-40_41_42_43-1;1;1;1-M4I35-0.252GF-QLAND_08.15sec	C38C_Cauc	4	1.26e-12	1.00026	7.93651e+11	0.99974	Very Strong Support	Inclusionary	252	1;1;1;1	I35
H01_RD14-0003-40_41_42_43-1;1;1;1-M4I35-0.252GF-QLAND_08.15sec	PT83883_AA	4	3.25e-09	1.0574	3.07692e+08	0.945714	Very Strong Support	Inclusionary	252	1;1;1;1	I35
H01_RD14-0003-44_45-1;1-M2U105-0.126GF-Q3.1_08.15sec	PT84232_AA	2	0	7.27422e-15	#NUM!	1.37472e+14	Very Strong Support	Very Strong Support	126	1;1	U105
H01_RD14-0003-44_45-1;1-M2U105-0.126GF-Q3.1_08.15sec	UC10178_Cauc	2	0	5.65781e-22	#NUM!	1.76747e+21	Very Strong Support	Very Strong Support	126	1;1	U105
H01_RD14-0003-44_45-1;1-M3I35-0.126GF-QLAND_08.15sec	BC11352_Cauc	2	0	1.30518e-36	#NUM!	7.6618e+35	Very Strong Support	Very Strong Support	126	1;1	I35
H01_RD14-0003-44_45-1;1-M3I35-0.126GF-QLAND_08.15sec	PT84227_AA	2	0	4.05602e-32	#NUM!	2.46547e+31	Very Strong Support	Very Strong Support	126	1;1	I35
H01_RD14-0003-44_45-1;1-M4d-0.062GF-Q0.9_08.15sec	MT94850_Cauc	2	0	1.81909e-11	#NUM!	5.49726e+10	Very Strong Support	Very Strong Support	62	1;1	d
H01_RD14-0003-44_45-1;1-M4d-0.062GF-Q0.9_08.15sec	Y14_AA	2	0	2.43028e-14	#NUM!	4.11476e+13	Very Strong Support	Very Strong Support	62	1;1	d
H01_RD14-0003-50_29_30_31-1;1;2;1-M2c-0.155GF-Q0.6_08.15sec	C35H_Hisp	4	2.17e-17	0.00509984	4.60829e+16	196.084	Very Strong Support	Moderate Support	155	1;1;2;1	c
H01_RD14-0003-50_29_30_31-1;1;2;1-M2c-0.155GF-Q0.6_08.15sec	C77A_Asian	4	2.05e-10	0.0147596	4.87805e+09	67.7525	Very Strong Support	Limited Support	155	1;1;2;1	c
H01_RD14-0003-50_29_30_31-1;1;2;1-M2c-0.155GF-Q0.6_08.15sec	MT95855_Hisp	4	3.18e-07	0.0255493	3.14465e+06	39.1401	Very Strong Support	Limited Support	155	1;1;2;1	c
H01_RD14-0003-50_29_30_31-1;1;2;1-M2c-0.155GF-Q0.6_08.15sec	ZT81342_Cauc	4	7.22e-16	0.00451438	1.38504e+15	221.514	Very Strong Support	Moderate Support	155	1;1;2;1	c
H02_RD14-0003-31_32-1;1-M1e-0.03GF-Q14.4_08.15sec	C30B_AA	2	0.00131	0.0069524	763.359	143.835	Moderate Support	Moderate Support	30	1;1	e
H02_RD14-0003-31_32-1;1-M1e-0.03GF-Q14.4_08.15sec	TT51345_Hisp	2	9.76e-09	0.000124966	1.02459e+08	8002.19	Very Strong Support	Moderate Support	30	1;1	e
H02_RD14-0003-36_37_38-1;2;1-M3e-0.124GF-Q1.6_08.15sec	C10H_Hisp	3	2.91e-05	0.999756	34364.3	1.00024	Strong Support	Uninformative	124	1;2;1	e
H02_RD14-0003-36_37_38-1;2;1-M3e-0.124GF-Q1.6_08.15sec	C82C_Cauc	3	0.000173	0.999776	5780.35	1.00022	Moderate Support	Uninformative	124	1;2;1	e
H02_RD14-0003-36_37_38-1;2;1-M3e-0.124GF-Q1.6_08.15sec	TT51279_Hisp	3	0.00392	0.998525	255.102	1.00148	Moderate Support	Uninformative	124	1;2;1	e
H02_RD14-0003-40_41-1;4-M3a-0.155GF-Q0.6_08.15sec	C26A_Asian	2	0	1.92519e-40	#NUM!	5.19428e+39	Very Strong Support	Very Strong Support	155	1;4	a
H02_RD14-0003-40_41-1;4-M3a-0.155GF-Q0.6_08.15sec	C65C_Cauc	2	0	3.87435e-30	#NUM!	2.58108e+29	Very Strong Support	Very Strong Support	155	1;4	a
H02_RD14-0003-40_41-1;4-M3U60-0.075GF-Q10.9_08.15sec	PT83881_AA	2	1.01e-08	0.000195073	9.90099e+07	5126.29	Very Strong Support	Moderate Support	75	1;4	U60
H02_RD14-0003-40_41-1;4-M3U60-0.075GF-Q10.9_08.15sec	TT51689_Cauc	2	1.21e-05	1.59654	82644.6	0.626356	Strong Support	Inclusionary	75	1;4	U60
H02_RD14-0003-40_41-1;4-M4I22-0.075GF-Q2.0_08.15sec	OT07803_Cauc	2	4.9e-14	2.29415e-05	2.04082e+13	43589.2	Very Strong Support	Strong Support	75	1;4	I22
H02_RD14-0003-40_41-1;4-M4I22-0.075GF-Q2.0_08.15sec	PT84386_Hisp	2	2.79e-11	0.000175072	3.58423e+10	5711.94	Very Strong Support	Moderate Support	75	1;4	I22
H02_RD14-0003-44_45_46_47-1;1;4;1-M3a-0.217GF-Q0.8_08.15sec	C46C_Cauc	4	5.36e-10	0.459454	1.86567e+09	2.17649	Very Strong Support	Limited Support	217	1;1;4;1	a
H02_RD14-0003-44_45_46_47-1;1;4;1-M3a-0.217GF-Q0.8_08.15sec	GT36884_Cauc	4	0.000863	0.83554	1158.75	1.19683	Moderate Support	Uninformative	217	1;1;4;1	a
H02_RD14-0003-44_45_46_47-1;1;4;1-M3a-0.217GF-Q0.8_08.15sec	GT37184_AA	4	0	0.594307	#NUM!	1.68263	Very Strong Support	Uninformative	217	1;1;4;1	a
H02_RD14-0003-44_45_46_47-1;1;4;1-M3a-0.217GF-Q0.8_08.15sec	OT05575_AA	4	5.26e-07	0.440996	1.90114e+06	2.2676	Very Strong Support	Limited Support	217	1;1;4;1	a
H02_RD14-0003-44_45_46_47-1;1;4;1-M3I22-0.105GF-Q1.9_08.15sec	C12A_Asian	4	0.0046	1.00139	217.391	0.998612	Moderate Support	Inclusionary	105	1;1;4;1	I22
H02_RD14-0003-44_45_46_47-1;1;4;1-M3I22-0.105GF-Q1.9_08.15sec	GT38066_Cauc	4	0.0256	0.999941	39.0625	1.00006	Limited Support	Uninformative	105	1;1;4;1	I22
H02_RD14-0003-44_45_46_47-1;1;4;1-M3I22-0.105GF-Q1.9_08.15sec	MT97155_Cauc	4	0.00319	0.999768	313.48	1.00023	Moderate Support	Uninformative	105	1;1;4;1	I22
H02_RD14-0003-44_45_46_47-1;1;4;1-M3I22-0.105GF-Q1.9_08.15sec	PT84244_AA	4	0.254	1.03277	3.93701	0.968272	Limited Support	Inclusionary	105	1;1;4;1	I22
H02_RD14-0003-44_45_46_47-1;1;4;1-M3U60-0.105GF-Q28.7_08.15sec	C43A_Asian	4	0.181	0.938316	5.52486	1.06574	Limited Support	Uninformative	105	1;1;4;1	U60
H02_RD14-0003-44_45_46_47-1;1;4;1-M3U60-0.105GF-Q28.7_08.15sec	C81H_Hisp	4	0.0246	0.836562	40.6504	1.19537	Limited Support	Uninformative	105	1;1;4;1	U60
H02_RD14-0003-44_45_46_47-1;1;4;1-M3U60-0.105GF-Q28.7_08.15sec	GT37402_Hisp	4	0.218	1.10026	4.58716	0.908873	Limited Support	Inclusionary	105	1;1;4;1	U60
H02_RD14-0003-44_45_46_47-1;1;4;1-M3U60-0.105GF-Q28.7_08.15sec	MT94869_Cauc	4	0.0452	0.829869	22.1239	1.20501	Limited Support	Uninformative	105	1;1;4;1	U60
H02_RD14-0003-46_47_48-1;1;1-M3S10-0.093GF-Q1.4_08.15sec	OT05562_AA	3	0	0.0801872	#NUM!	12.4708	Very Strong Support	Limited Support	93	1;1;1	S10
H02_RD14-0003-46_47_48-1;1;1-M3S10-0.093GF-Q1.4_08.15sec	UT58336_Cauc	3	8.5e-06	0.00345849	117647	289.144	Strong Support	Moderate Support	93	1;1;1	S10
H02_RD14-0003-46_47_48-1;1;1-M3S10-0.093GF-Q1.4_08.15sec	ZT80384_Hisp	3	1.86e-06	0.00205494	537634	486.633	Strong Support	Moderate Support	93	1;1;1	S10
H02_RD14-0003-50_29_30_31-1;1;2;1-M2e-0.155GF-Q1.0_08.15sec	C39A_Asian	4	3.51e-06	0.154043	284900	6.49169	Strong Support	Limited Support	155	1;1;2;1	e
H02_RD14-0003-50_29_30_31-1;1;2;1-M2e-0.155GF-Q1.0_08.15sec	C98A_Asian	4	6.64e-14	0.150278	1.50602e+13	6.65432	Very Strong Support	Limited Support	155	1;1;2;1	e
H02_RD14-0003-50_29_30_31-1;1;2;1-M2e-0.155GF-Q1.0_08.15sec	PT83535_Cauc	4	3.76e-11	0.141847	2.65957e+10	7.04986	Very Strong Support	Limited Support	155	1;1;2;1	e
H02_RD14-0003-50_29_30_31-1;1;2;1-M2e-0.155GF-Q1.0_08.15sec	WT51342_Cauc	4	3.39e-09	0.141362	2.94985e+08	7.07404	Very Strong Support	Limited Support	155	1;1;2;1	e
H03_RD14-0003-30_31_32-1;4;4-M1S30-0.567GF-Q3.2_08.15sec	C63H_Hisp	3	0	4.49698e-13	#NUM!	2.22371e+12	Very Strong Support	Very Strong Support	567	1;4;4	S30
H03_RD14-0003-30_31_32-1;4;4-M1S30-0.567GF-Q3.2_08.15sec	C86C_Cauc	3	0	1.07926e-13	#NUM!	9.26564e+12	Very Strong Support	Very Strong Support	567	1;4;4	S30
H03_RD14-0003-30_31_32-1;4;4-M1S30-0.567GF-Q3.2_08.15sec	MT95104_AA	3	0	1.63175e-11	#NUM!	6.1284e+10	Very Strong Support	Very Strong Support	567	1;4;4	S30
H03_RD14-0003-33_34-1;2-M3c-0.093GF-Q1.0_08.15sec	C53C_Cauc	2	0	4.08171e-16	#NUM!	2.44995e+15	Very Strong Support	Very Strong Support	93	1;2	c
H03_RD14-0003-33_34-1;2-M3c-0.093GF-Q1.0_08.15sec	UT57288_Cauc	2	0	8.85465e-23	#NUM!	1.12935e+22	Very Strong Support	Very Strong Support	93	1;2	c
H03_RD14-0003-40_41-1;4-M3e-0.315GF-Q0.8_08.15sec	PT84180_AA	2	0	1.07213e-13	#NUM!	9.32723e+12	Very Strong Support	Very Strong Support	315	1;4	e
H03_RD14-0003-40_41-1;4-M3e-0.315GF-Q0.8_08.15sec	PT84198_AA	2	0	2.02501e-13	#NUM!	4.93825e+12	Very Strong Support	Very Strong Support	315	1;4	e
H03_RD14-0003-41_42_43-1;9;1-M2c-0.5GF-Q1.1_08.15sec	C90B_AA	3	7.96e-11	0.00531694	1.25628e+10	188.078	Very Strong Support	Moderate Support	500	1;9;1	c
H03_RD14-0003-41_42_43-1;9;1-M2c-0.5GF-Q1.1_08.15sec	GT36864_Cauc	3	2.95e-08	0.00560299	3.38983e+07	178.476	Very Strong Support	Moderate Support	500	1;9;1	c
H03_RD14-0003-41_42_43-1;9;1-M2c-0.5GF-Q1.1_08.15sec	MT95102_AA	3	0	0.00531092	#NUM!	188.291	Very Strong Support	Moderate Support	500	1;9;1	c
H03_RD14-0003-42_43-1;9-M2I22-0.63GF-Q1.2_08.15sec	PT83871_AA	2	0	3.91696e-53	#NUM!	2.553e+52	Very Strong Support	Very Strong Support	630	1;9	I22
H03_RD14-0003-42_43-1;9-M2I22-0.63GF-Q1.2_08.15sec	PT86536_Cauc	2	0	1.65226e-59	#NUM!	6.05233e+58	Very Strong Support	Very Strong Support	630	1;9	I22
H03_RD14-0003-44_45_46_47-1;1;4;1-M2e-0.441GF-Q1.5_08.15sec	C08C_Cauc	4	3.07e-05	0.10821	32573.3	9.24129	Strong Support	Limited Support	441	1;1;4;1	e
H03_RD14-0003-44_45_46_47-1;1;4;1-M2e-0.441GF-Q1.5_08.15sec	C92H_Hisp	4	0.0186	0.343919	53.7634	2.90766	Limited Support	Limited Support	441	1;1;4;1	e
H03_RD14-0003-44_45_46_47-1;1;4;1-M2e-0.441GF-Q1.5_08.15sec	UT58302_Cauc	4	0.00188	0.145104	531.915	6.89163	Moderate Support	Limited Support	441	1;1;4;1	e
H03_RD14-0003-44_45_46_47-1;1;4;1-M2e-0.441GF-Q1.5_08.15sec	UT58320_Cauc	4	0.000504	0.103175	1984.13	9.69229	Moderate Support	Limited Support	441	1;1;4;1	e
H03_RD14-0003-48_49_50_29-1;4;4;4-M1U60-0.75GF-Q1.0_08.15sec	C17C_Cauc	4	0	2.89099e-09	#NUM!	3.45903e+08	Very Strong Support	Very Strong Support	750	1;4;4;4	U60
H03_RD14-0003-48_49_50_29-1;4;4;4-M1U60-0.75GF-Q1.0_08.15sec	C82H_Hisp	4	0	3.30954e-09	#NUM!	3.02157e+08	Very Strong Support	Very Strong Support	750	1;4;4;4	U60
H03_RD14-0003-48_49_50_29-1;4;4;4-M1U60-0.75GF-Q1.0_08.15sec	JT51331_AA	4	0	4.18249e-08	#NUM!	2.39092e+07	Very Strong Support	Very Strong Support	750	1;4;4;4	U60
H03_RD14-0003-48_49_50_29-1;4;4;4-M1U60-0.75GF-Q1.0_08.15sec	OT07785_Cauc	4	0	1.73469e-05	#NUM!	57647.3	Very Strong Support	Strong Support	750	1;4;4;4	U60
H03_RD14-0003-48_49_50_29-1;4;4;4-M3I22-0.75GF-Q1.7_08.15sec	C71H_Hisp	4	0	3.73509e-07	#NUM!	2.67731e+06	Very Strong Support	Very Strong Support	750	1;4;4;4	I22
H03_RD14-0003-48_49_50_29-1;4;4;4-M3I22-0.75GF-Q1.7_08.15sec	C99B_AA	4	0	1.84435e-07	#NUM!	5.42197e+06	Very Strong Support	Very Strong Support	750	1;4;4;4	I22
H03_RD14-0003-48_49_50_29-1;4;4;4-M3I22-0.75GF-Q1.7_08.15sec	UT58335_Cauc	4	0	2.99272e-07	#NUM!	3.34145e+06	Very Strong Support	Very Strong Support	750	1;4;4;4	I22
H03_RD14-0003-48_49_50_29-1;4;4;4-M3I22-0.75GF-Q1.7_08.15sec	Y33_AA	4	0	5.0588e-07	#NUM!	1.97675e+06	Very Strong Support	Very Strong Support	750	1;4;4;4	I22
H04_RD14-0003-32_33_34_35-1;1;9;1-M1e-0.5GF-Q0.7_08.15sec	GT37483_Hisp	4	2.61e-10	0.0939096	3.83142e+09	10.6485	Very Strong Support	Limited Support	500	1;1;9;1	e
H04_RD14-0003-32_33_34_35-1;1;9;1-M1e-0.5GF-Q0.7_08.15sec	MT95114_AA	4	4.07e-13	0.206755	2.457e+12	4.83665	Very Strong Support	Limited Support	500	1;1;9;1	e
H04_RD14-0003-32_33_34_35-1;1;9;1-M1e-0.5GF-Q0.7_08.15sec	OT05591_AA	4	8.11e-10	0.0579487	1.23305e+09	17.2566	Very Strong Support	Limited Support	500	1;1;9;1	e
H04_RD14-0003-32_33_34_35-1;1;9;1-M1e-0.5GF-Q0.7_08.15sec	PT83895_AA	4	4.98e-07	0.179178	2.00803e+06	5.58105	Very Strong Support	Limited Support	500	1;1;9;1	e
H04_RD14-0003-33_34-1;2-M2e-0.093GF-Q1.9_08.15sec	C29B_AA	2	0	3.36872e-21	#NUM!	2.96848e+20	Very Strong Support	Very Strong Support	93	1;2	e
H04_RD14-0003-33_34-1;2-M2e-0.093GF-Q1.9_08.15sec	MT94833_Cauc	2	0	2.39413e-12	#NUM!	4.17688e+11	Very Strong Support	Very Strong Support	93	1;2	e
H04_RD14-0003-40_41_42_43-1;1;1;1-M2S10-0.252GF-Q1.3_08.15sec	C13A_Asian	4	3.39e-10	0.0241319	2.94985e+09	41.4389	Very Strong Support	Limited Support	252	1;1;1;1	S10
H04_RD14-0003-40_41_42_43-1;1;1;1-M2S10-0.252GF-Q1.3_08.15sec	C21H_Hisp	4	6.61e-05	0.566217	15128.6	1.76611	Strong Support	Uninformative	252	1;1;1;1	S10
H04_RD14-0003-40_41_42_43-1;1;1;1-M2S10-0.252GF-Q1.3_08.15sec	C61B_AA	4	2.13e-07	0.491536	4.69484e+06	2.03444	Very Strong Support	Limited Support	252	1;1;1;1	S10
H04_RD14-0003-40_41_42_43-1;1;1;1-M2S10-0.252GF-Q1.3_08.15sec	WA29572_Cauc	4	2.61e-07	0.0242335	3.83142e+06	41.2651	Very Strong Support	Limited Support	252	1;1;1;1	S10
H04_RD14-0003-41_42_43-1;9;1-M2e-0.52GF-Q1.7_08.15sec	JT51494_AA	3	0.000629	0.643214	1589.83	1.55469	Moderate Support	Uninformative	520	1;9;1	e
H04_RD14-0003-41_42_43-1;9;1-M2e-0.52GF-Q1.7_08.15sec	JT52346_Cauc	3	2.01e-06	0.582765	497512	1.71596	Strong Support	Uninformative	520	1;9;1	e
H04_RD14-0003-41_42_43-1;9;1-M2e-0.52GF-Q1.7_08.15sec	MT94877_Cauc	3	1.14e-06	0.589695	877193	1.69579	Strong Support	Uninformative	520	1;9;1	e
H04_RD14-0003-46_47_48-1;1;1-M2U15-0.189GF-Q0.8_08.15sec	C18A_Asian	3	0	2.52741e-08	#NUM!	3.95661e+07	Very Strong Support	Very Strong Support	189	1;1;1	U15
H04_RD14-0003-46_47_48-1;1;1-M2U15-0.189GF-Q0.8_08.15sec	C95B_AA	3	0	8.12752e-09	#NUM!	1.23039e+08	Very Strong Support	Very Strong Support	189	1;1;1	U15
H04_RD14-0003-46_47_48-1;1;1-M2U15-0.189GF-Q0.8_08.15sec	ZT80028_Hisp	3	0	5.00484e-08	#NUM!	1.99807e+07	Very Strong Support	Very Strong Support	189	1;1;1	U15
H04_RD14-0003-46_47_48-1;1;1-M4I15-0.045GF-Q0.8_08.15sec	C27A_Asian	3	1.13e-05	0.379052	88495.6	2.63816	Strong Support	Limited Support	45	1;1;1	I15
H04_RD14-0003-46_47_48-1;1;1-M4I15-0.045GF-Q0.8_08.15sec	Y5_Cauc	3	8.23e-05	0.304399	12150.7	3.28516	Strong Support	Limited Support	45	1;1;1	I15
H04_RD14-0003-46_47_48-1;1;1-M4I15-0.045GF-Q0.8_08.15sec	ZT80154_Hisp	3	0.00112	0.522701	892.857	1.91314	Moderate Support	Uninformative	45	1;1;1	I15
H05_RD14-0003-44_45_46-1;2;2-M3a-0.155GF-Q0.6_08.15sec	C26H_Hisp	3	0	0.158932	#NUM!	6.29199	Very Strong Support	Limited Support	155	1;2;2	a
H05_RD14-0003-44_45_46-1;2;2-M3a-0.155GF-Q0.6_08.15sec	C75C_Cauc	3	0	0.159449	#NUM!	6.27161	Very Strong Support	Limited Support	155	1;2;2	a
H05_RD14-0003-44_45_46-1;2;2-M3a-0.155GF-Q0.6_08.15sec	GT36864_Cauc	3	0	0.194503	#NUM!	5.1413	Very Strong Support	Limited Support	155	1;2;2	a
H05_RD14-0003-46_47_48-1;1;1-M2U105-0.093GF-Q4.6_08.15sec	C69A_Asian	3	8.77e-05	0.0446987	11402.5	22.372	Strong Support	Limited Support	93	1;1;1	U105
H05_RD14-0003-46_47_48-1;1;1-M2U105-0.093GF-Q4.6_08.15sec	UT57287_Cauc	3	2.34e-11	0.0133427	4.2735e+10	74.9475	Very Strong Support	Limited Support	93	1;1;1	U105
H05_RD14-0003-46_47_48-1;1;1-M2U105-0.093GF-Q4.6_08.15sec	UT58301_Cauc	3	7.31e-10	0.0118825	1.36799e+09	84.1575	Very Strong Support	Limited Support	93	1;1;1	U105
H05_RD14-0003-48_49-1;4-M2c-0.315GF-Q0.7_08.15sec	MT94826_Cauc	2	0	1.49228e-33	#NUM!	6.70115e+32	Very Strong Support	Very Strong Support	315	1;4	c
H05_RD14-0003-48_49-1;4-M2c-0.315GF-Q0.7_08.15sec	TT51689_Cauc	2	0	1.40899e-21	#NUM!	7.09727e+20	Very Strong Support	Very Strong Support	315	1;4	c
H05_RD14-0003-49_50_29-1;4;1-M3I15-0.378GF-Q0.9_08.15sec	C30B_AA	3	0	0.000482656	#NUM!	2071.87	Very Strong Support	Moderate Support	378	1;4;1	I15
H05_RD14-0003-49_50_29-1;4;1-M3I15-0.378GF-Q0.9_08.15sec	C64B_AA	3	0	0.000214377	#NUM!	4664.67	Very Strong Support	Moderate Support	378	1;4;1	I15
H05_RD14-0003-49_50_29-1;4;1-M3I15-0.378GF-Q0.9_08.15sec	PT83898_AA	3	0	0.00207897	#NUM!	481.008	Very Strong Support	Moderate Support	378	1;4;1	I15
H06_RD14-0003-44_45_46-1;2;2-M2d-0.155GF-Q1.8_08.15sec	GT37864_Hisp	3	8.26e-13	0.000480243	1.21065e+12	2082.28	Very Strong Support	Moderate Support	155	1;2;2	d
H06_RD14-0003-44_45_46-1;2;2-M2d-0.155GF-Q1.8_08.15sec	UT57287_Cauc	3	2.9e-11	0.00208605	3.44828e+10	479.374	Very Strong Support	Moderate Support	155	1;2;2	d
H06_RD14-0003-44_45_46-1;2;2-M2d-0.155GF-Q1.8_08.15sec	ZT79907_Hisp	3	1.07e-10	0.000796022	9.34579e+09	1256.25	Very Strong Support	Moderate Support	155	1;2;2	d
H06_RD14-0003-48_49-1;4-M2e-0.315GF-Q1.0_08.15sec	PT84192_AA	2	0	9.25772e-33	#NUM!	1.08018e+32	Very Strong Support	Very Strong Support	315	1;4	e
H06_RD14-0003-48_49-1;4-M2e-0.315GF-Q1.0_08.15sec	PT85499_Hisp	2	0	5.60656e-39	#NUM!	1.78363e+38	Very Strong Support	Very Strong Support	315	1;4	e
H06_RD14-0003-49_50_29-1;4;1-M1U105-0.378GF-Q0.6_08.15sec	JT51493_AA	3	0	5.30535e-07	#NUM!	1.88489e+06	Very Strong Support	Very Strong Support	378	1;4;1	U105
H06_RD14-0003-49_50_29-1;4;1-M1U105-0.378GF-Q0.6_08.15sec	MT95085_AA	3	0	1.52847e-05	#NUM!	65424.8	Very Strong Support	Strong Support	378	1;4;1	U105
H06_RD14-0003-49_50_29-1;4;1-M1U105-0.378GF-Q0.6_08.15sec	ZT80658_Hisp	3	0	5.95085e-07	#NUM!	1.68043e+06	Very Strong Support	Very Strong Support	378	1;4;1	U105
H06_RD14-0003-49_50_29-1;4;1-M4I35-0.09GF-QLAND_08.15sec	OT05896_AA	3	0.000618	1.00023	1618.12	0.999772	Moderate Support	Inclusionary	90	1;4;1	I35
H06_RD14-0003-49_50_29-1;4;1-M4I35-0.09GF-QLAND_08.15sec	OT05901_AA	3	3.55e-07	1.00158	2.8169e+06	0.998425	Very Strong Support	Inclusionary	90	1;4;1	I35
H06_RD14-0003-49_50_29-1;4;1-M4I35-0.09GF-QLAND_08.15sec	ZT79338_AA	3	2.12e-07	0.999385	4.71698e+06	1.00061	Very Strong Support	Uninformative	90	1;4;1	I35
H07_RD14-0003-30_31_32-1;4;4-M1U60-0.279GF-Q0.8_08.15sec	C82C_Cauc	3	0	3.69623e-06	#NUM!	270546	Very Strong Support	Strong Support	279	1;4;4	U60
H07_RD14-0003-30_31_32-1;4;4-M1U60-0.279GF-Q0.8_08.15sec	PT83898_AA	3	0	1.79815e-08	#NUM!	5.56128e+07	Very Strong Support	Very Strong Support	279	1;4;4	U60
H07_RD14-0003-30_31_32-1;4;4-M1U60-0.279GF-Q0.8_08.15sec	PT84386_Hisp	3	2.21e-44	2.14403e-08	4.52489e+43	4.66411e+07	Very Strong Support	Very Strong Support	279	1;4;4	U60
H07_RD14-0003-30_31_32-1;4;4-M3I35-0.567GF-QLAND_08.15sec	C04Ba_AA	3	0	1.36246e-15	#NUM!	7.33965e+14	Very Strong Support	Very Strong Support	567	1;4;4	I35
H07_RD14-0003-30_31_32-1;4;4-M3I35-0.567GF-QLAND_08.15sec	JT51471_AA	3	0	3.21402e-14	#NUM!	3.11137e+13	Very Strong Support	Very Strong Support	567	1;4;4	I35
H07_RD14-0003-30_31_32-1;4;4-M3I35-0.567GF-QLAND_08.15sec	Y8_Cauc	3	0	3.7533e-17	#NUM!	2.66432e+16	Very Strong Support	Very Strong Support	567	1;4;4	I35
H07_RD14-0003-35_50-1;9-M2a-0.31GF-Q0.7_08.15sec	C57A_Asian	2	0	1.38094e-53	#NUM!	7.24147e+52	Very Strong Support	Very Strong Support	310	1;9	a
H07_RD14-0003-35_50-1;9-M2a-0.31GF-Q0.7_08.15sec	MT97123_Cauc	2	0	1.85014e-65	#NUM!	5.40499e+64	Very Strong Support	Very Strong Support	310	1;9	a
H07_RD14-0003-37_38_39_40-1;9;9;1-M2a-0.62GF-Q0.4_08.15sec	C04C_Cauc	4	5.01e-13	0.0151139	1.99601e+12	66.1644	Very Strong Support	Limited Support	620	1;9;9;1	a
H07_RD14-0003-37_38_39_40-1;9;9;1-M2a-0.62GF-Q0.4_08.15sec	JT51332_AA	4	9.22e-07	0.0113474	1.0846e+06	88.126	Very Strong Support	Limited Support	620	1;9;9;1	a
H07_RD14-0003-37_38_39_40-1;9;9;1-M2a-0.62GF-Q0.4_08.15sec	MT95368_AA	4	1.55e-11	0.014481	6.45161e+10	69.0559	Very Strong Support	Limited Support	620	1;9;9;1	a
H07_RD14-0003-37_38_39_40-1;9;9;1-M2a-0.62GF-Q0.4_08.15sec	PT83918_AA	4	1.2e-05	0.00960335	83333.3	104.13	Strong Support	Moderate Support	620	1;9;9;1	a
H07_RD14-0003-47_48_49-1;9;9-M2a-0.589GF-Q0.7_08.15sec	PT83893_AA	3	0	7.62457e-18	#NUM!	1.31155e+17	Very Strong Support	Very Strong Support	589	1;9;9	a
H07_RD14-0003-47_48_49-1;9;9-M2a-0.589GF-Q0.7_08.15sec	PT83895_AA	3	0	3.23783e-18	#NUM!	3.08849e+17	Very Strong Support	Very Strong Support	589	1;9;9	a
H07_RD14-0003-47_48_49-1;9;9-M2a-0.589GF-Q0.7_08.15sec	WT52486_Cauc	3	0	5.14359e-26	#NUM!	1.94417e+25	Very Strong Support	Very Strong Support	589	1;9;9	a
H07_RD14-0003-49_50_29-1;4;1-M3a-0.378GF-Q0.5_08.15sec	C18A_Asian	3	0	0.000120145	#NUM!	8323.3	Very Strong Support	Moderate Support	378	1;4;1	a
H07_RD14-0003-49_50_29-1;4;1-M3a-0.378GF-Q0.5_08.15sec	C38A_Asian	3	0	2.57509e-05	#NUM!	38833.5	Very Strong Support	Strong Support	378	1;4;1	a
H07_RD14-0003-49_50_29-1;4;1-M3a-0.378GF-Q0.5_08.15sec	JT51462_AA	3	0	0.000197118	#NUM!	5073.11	Very Strong Support	Moderate Support	378	1;4;1	a
H08_RD14-0003-35_50-1;9-M2d-0.31GF-Q0.9_08.15sec	TT50708_Cauc	2	0	1.47125e-34	#NUM!	6.79696e+33	Very Strong Support	Very Strong Support	310	1;9	d
H08_RD14-0003-35_50-1;9-M2d-0.31GF-Q0.9_08.15sec	UT58314_Cauc	2	0	9.88045e-49	#NUM!	1.0121e+48	Very Strong Support	Very Strong Support	310	1;9	d
H08_RD14-0003-47_48_49-1;9;9-M2d-0.589GF-Q1.4_08.15sec	C68A_Asian	3	3.46e-11	0.000914012	2.89017e+10	1094.08	Very Strong Support	Moderate Support	589	1;9;9	d
H08_RD14-0003-47_48_49-1;9;9-M2d-0.589GF-Q1.4_08.15sec	UA16895_Cauc	3	5.58e-10	0.00144493	1.79211e+09	692.073	Very Strong Support	Moderate Support	589	1;9;9	d
H08_RD14-0003-47_48_49-1;9;9-M2d-0.589GF-Q1.4_08.15sec	ZT79907_Hisp	3	6.79e-10	0.00133108	1.47275e+09	751.27	Very Strong Support	Moderate Support	589	1;9;9	d
H08_RD14-0003-49_50_29-1;4;1-M2e-0.378GF-Q1.4_08.15sec	C46A_Asian	3	2.16e-10	0.0720949	4.62963e+09	13.8706	Very Strong Support	Limited Support	378	1;4;1	e
H08_RD14-0003-49_50_29-1;4;1-M2e-0.378GF-Q1.4_08.15sec	UA16918_Cauc	3	5.73e-09	0.0284712	1.7452e+08	35.1232	Very Strong Support	Limited Support	378	1;4;1	e
H08_RD14-0003-49_50_29-1;4;1-M2e-0.378GF-Q1.4_08.15sec	WT52470_Cauc	3	4.26e-08	0.513869	2.34742e+07	1.94602	Very Strong Support	Uninformative	378	1;4;1	e
H09_RD14-0003-39_40-1;2-M3a-0.189GF-Q0.8_08.15sec	MT94831_Cauc	2	0	5.6038e-65	#NUM!	1.7845e+64	Very Strong Support	Very Strong Support	189	1;2	a
H09_RD14-0003-39_40-1;2-M3a-0.189GF-Q0.8_08.15sec	UT58305_Cauc	2	0	6.1938e-23	#NUM!	1.61452e+22	Very Strong Support	Very Strong Support	189	1;2	a
H09_RD14-0003-48_49_50_29-1;4;4;4-M2a-0.75GF-Q0.4_08.15sec	C27B_AA	4	0	0.00393521	#NUM!	254.116	Very Strong Support	Moderate Support	750	1;4;4;4	a
H09_RD14-0003-48_49_50_29-1;4;4;4-M2a-0.75GF-Q0.4_08.15sec	C45A_Asian	4	0	0.00894485	#NUM!	111.796	Very Strong Support	Moderate Support	750	1;4;4;4	a
H09_RD14-0003-48_49_50_29-1;4;4;4-M2a-0.75GF-Q0.4_08.15sec	GT37913_Hisp	4	0	1.80239e-05	#NUM!	55481.9	Very Strong Support	Strong Support	750	1;4;4;4	a
H09_RD14-0003-48_49_50_29-1;4;4;4-M2a-0.75GF-Q0.4_08.15sec	WT51556_AA	4	0	0.00529595	#NUM!	188.823	Very Strong Support	Moderate Support	750	1;4;4;4	a
H10_RD14-0003-39_40-1;2-M3d-0.189GF-Q1.5_08.15sec	C78H_Hisp	2	0	1.52304e-21	#NUM!	6.56583e+20	Very Strong Support	Very Strong Support	189	1;2	d
H10_RD14-0003-39_40-1;2-M3d-0.189GF-Q1.5_08.15sec	C88H_Hisp	2	0	3.64951e-14	#NUM!	2.7401e+13	Very Strong Support	Very Strong Support	189	1;2	d
H11_RD14-0003-48_49_50_29-1;4;4;4-M2e-0.195GF-Q1.3_08.15sec	C41C_Cauc	4	0.000149	0.788786	6711.41	1.26777	Moderate Support	Uninformative	195	1;4;4;4	e
H11_RD14-0003-48_49_50_29-1;4;4;4-M2e-0.195GF-Q1.3_08.15sec	GT38092_Cauc	4	4.78e-07	0.84798	2.09205e+06	1.17927	Very Strong Support	Uninformative	195	1;4;4;4	e
H11_RD14-0003-48_49_50_29-1;4;4;4-M2e-0.195GF-Q1.3_08.15sec	PT86536_Cauc	4	0.000469	0.815951	2132.2	1.22556	Moderate Support	Uninformative	195	1;4;4;4	e
H11_RD14-0003-48_49_50_29-1;4;4;4-M2e-0.195GF-Q1.3_08.15sec	ZT79618_AA	4	6.93e-08	0.846767	1.443e+07	1.18096	Very Strong Support	Uninformative	195	1;4;4;4	e
